# Computational identification of natural senotherapeutic compounds that mimic dasatinib based on gene expression data

**DOI:** 10.1101/2022.05.26.492763

**Authors:** Franziska Meiners, Riccardo Secci, Salem Sueto, Georg Fuellen, Israel Barrantes

**Affiliations:** Institute for Biostatistics and Informatics in Medicine and Aging Research, Rostock University Medical Center, Germany

**Keywords:** Drug Repurpositioning, Dasatinib, Piperlongumine, Senolytics, Gene Expression, Transcriptomics

## Abstract

The highest risk factor for chronic diseases is chronological age, and age-related chronic diseases account for the majority of deaths worldwide. Targeting senescent cells that accumulate in disease-related tissues presents a strategy to reduce disease burden and to increase healthspan.

Our goal was the computational identification of senotherapeutic repurposing candidates that potentially eliminate senescent cells, based on their similarity in gene expression effects to dasatinib, a tyrosine-kinase inhibitor that induces apoptosis in certain senescent cell types, and that is frequently used as a senolytic together with quercetin.

The natural senolytic piperlongumine (a compound found in *long pepper*), and the natural senomorphics parthenolide, phloretin and curcumin (found in various edible plants) were identified as potential substitutes of dasatinib. The gene expression changes underlying the repositioning highlight apoptosis-related genes and pathways. The four compounds, and in particular the top-runner piperlongumine, may be combined with quercetin to obtain natural formulas emulating the dasatinib + quercetin (D+Q) formula that is frequently used in clinical trials targeting senescent cells.

## Supplementary material for "Computational identification of natural senotherapeutic compounds that mimic dasatinib based on gene expression data": Suppl excel table

### Sheet: Legend
	Legend	Meaning
	DEGs_PRJNA559155_log2FC>1.5	List of Differentially expressed genes from the breast-cancer dataset PRJNA559155, with a LFC of at least (±) 1.5
	DEGs_GSE39073_log2FC>2	List of Differentially expressed genes from the AML-dataset GSE39073. With a LFC of at least (±) 2
	DEGs_GSE9633_log2FC>2	List of Differentially expressed genes from the prostate-cancer (PC) dataset GSE9633. With a LFC of at least (±) 2
	GO-gprofiler.5-23-22_AML	Gene ontology enrichment of the AML-dataset GSE39073
	GO-gprofiler.5-23-22_PC-cancer	Gene ontology enrichment of the PC-dataset GSE9633
	GO-gprofiler_5-23-22_BC	Gene ontology enrichment of the BC-dataset PRJNA559155
	overlap_PL_PC3_PC-dataset	Enriched biological processes of the overlapping genes between PC-dataset and Piperlongumine-perturbation
	overlap_NOMO1_PL_AML-05-15-21	Enriched biological processes of the overlapping genes between AML-dataset and Piperlongumine-perturbation

### Sheet: DEGs_PRJNA559155_log2FC>1.5
ensembl_gene_id	external_gene_name	log2FoldChange	padj	description	gene_biotype
ENSG00000164167	LSM6	9.14924	0.00173849	LSM6 homolog, U6 small nuclear RNA and mRNA degradation associated [Source:HGNC Symbol;Acc:HGNC:17017]	protein_coding
ENSG00000168229	PTGDR	7.73103	0.000454677	prostaglandin D2 receptor [Source:HGNC Symbol;Acc:HGNC:9591]	protein_coding
ENSG00000182809	CRIP2	7.70513	0.00913682	cysteine rich protein 2 [Source:HGNC Symbol;Acc:HGNC:2361]	protein_coding
ENSG00000147155	EBP	7.22516	0.00440787	EBP cholestenol delta-isomerase [Source:HGNC Symbol;Acc:HGNC:3133]	protein_coding
ENSG00000159182	PRAC1	7.04148	1.89038e-05	PRAC1 small nuclear protein [Source:HGNC Symbol;Acc:HGNC:30591]	protein_coding
ENSG00000029993	HMGB3	6.59288	6.87645e-05	high mobility group box 3 [Source:HGNC Symbol;Acc:HGNC:5004]	protein_coding
ENSG00000123836	PFKFB2	5.82862	2.9067e-05	6-phosphofructo-2-kinase/fructose-2,6-biphosphatase 2 [Source:HGNC Symbol;Acc:HGNC:8873]	protein_coding
ENSG00000122591	FAM126A	4.85282	0.0122584	family with sequence similarity 126 member A [Source:HGNC Symbol;Acc:HGNC:24587]	protein_coding
ENSG00000162627	SNX7	4.81523	0.00562435	sorting nexin 7 [Source:HGNC Symbol;Acc:HGNC:14971]	protein_coding
ENSG00000185518	SV2B	4.44904	0.00178496	synaptic vesicle glycoprotein 2B [Source:HGNC Symbol;Acc:HGNC:16874]	protein_coding
ENSG00000237412	PRSS56	4.42001	3.39728e-07	serine protease 56 [Source:HGNC Symbol;Acc:HGNC:39433]	protein_coding
ENSG00000251493	FOXD1	4.35756	0.00505606	forkhead box D1 [Source:HGNC Symbol;Acc:HGNC:3802]	protein_coding
ENSG00000128891	CCDC32	4.34062	0.0350021	coiled-coil domain containing 32 [Source:HGNC Symbol;Acc:HGNC:28295]	protein_coding
ENSG00000198729	PPP1R14C	4.07108	0.00344744	protein phosphatase 1 regulatory inhibitor subunit 14C [Source:HGNC Symbol;Acc:HGNC:14952]	protein_coding
ENSG00000185163	DDX51	3.92743	0.0462014	DEAD-box helicase 51 [Source:HGNC Symbol;Acc:HGNC:20082]	protein_coding
ENSG00000106819	ASPN	3.9109	0.000950392	asporin [Source:HGNC Symbol;Acc:HGNC:14872]	protein_coding
ENSG00000168594	ADAM29	3.81965	5.03444e-08	ADAM metallopeptidase domain 29 [Source:HGNC Symbol;Acc:HGNC:207]	protein_coding
ENSG00000133193	FAM104A	3.79143	2.05477e-06	family with sequence similarity 104 member A [Source:HGNC Symbol;Acc:HGNC:25918]	protein_coding
ENSG00000175348	TMEM9B	3.67841	8.76085e-05	TMEM9 domain family member B [Source:HGNC Symbol;Acc:HGNC:1168]	protein_coding
ENSG00000122188	LAX1	3.49908	0.0308723	lymphocyte transmembrane adaptor 1 [Source:HGNC Symbol;Acc:HGNC:26005]	protein_coding
ENSG00000256043	CTSO	3.49789	4.67913e-17	cathepsin O [Source:HGNC Symbol;Acc:HGNC:2542]	protein_coding
ENSG00000168824	NSG1	3.37987	1.34618e-05	neuronal vesicle trafficking associated 1 [Source:HGNC Symbol;Acc:HGNC:18790]	protein_coding
ENSG00000141622	RNF165	3.37843	0.0117345	ring finger protein 165 [Source:HGNC Symbol;Acc:HGNC:31696]	protein_coding
ENSG00000184221	OLIG1	3.32464	4.68699e-06	oligodendrocyte transcription factor 1 [Source:HGNC Symbol;Acc:HGNC:16983]	protein_coding
ENSG00000215148	PRSS41	3.24145	0.00179552	serine protease 41 [Source:HGNC Symbol;Acc:HGNC:30715]	protein_coding
ENSG00000057593	F7	3.23869	0.0250007	coagulation factor VII [Source:HGNC Symbol;Acc:HGNC:3544]	protein_coding
ENSG00000215817	ZC3H11B	3.22501	3.51886e-13	zinc finger CCCH-type containing 11B [Source:HGNC Symbol;Acc:HGNC:25659]	protein_coding
ENSG00000130589	HELZ2	3.22172	0.0493059	helicase with zinc finger 2 [Source:HGNC Symbol;Acc:HGNC:30021]	protein_coding
ENSG00000170271	FAXDC2	3.05214	0.0140966	fatty acid hydroxylase domain containing 2 [Source:HGNC Symbol;Acc:HGNC:1334]	protein_coding
ENSG00000115904	SOS1	2.90862	1.13246e-06	SOS Ras/Rac guanine nucleotide exchange factor 1 [Source:HGNC Symbol;Acc:HGNC:11187]	protein_coding
ENSG00000174442	ZWILCH	2.8896	9.09267e-186	zwilch kinetochore protein [Source:HGNC Symbol;Acc:HGNC:25468]	protein_coding
ENSG00000180767	CHST13	2.86843	0.0363416	carbohydrate sulfotransferase 13 [Source:HGNC Symbol;Acc:HGNC:21755]	protein_coding
ENSG00000118058	KMT2A	2.8221	1.70001e-124	lysine methyltransferase 2A [Source:HGNC Symbol;Acc:HGNC:7132]	protein_coding
ENSG00000231051	USP17L28	2.7677	1.45667e-07	ubiquitin specific peptidase 17 like family member 28 [Source:HGNC Symbol;Acc:HGNC:44456]	protein_coding
ENSG00000023445	BIRC3	2.73568	0.000895961	baculoviral IAP repeat containing 3 [Source:HGNC Symbol;Acc:HGNC:591]	protein_coding
ENSG00000072401	UBE2D1	2.69173	0.00028534	ubiquitin conjugating enzyme E2 D1 [Source:HGNC Symbol;Acc:HGNC:12474]	protein_coding
ENSG00000116221	MRPL37	2.68156	0.00551487	mitochondrial ribosomal protein L37 [Source:HGNC Symbol;Acc:HGNC:14034]	protein_coding
ENSG00000169085	VXN	2.60713	0.00867613	vexin [Source:HGNC Symbol;Acc:HGNC:28498]	protein_coding
ENSG00000163701	IL17RE	2.57476	1.36954e-09	interleukin 17 receptor E [Source:HGNC Symbol;Acc:HGNC:18439]	protein_coding
ENSG00000136381	IREB2	2.50892	4.40657e-14	iron responsive element binding protein 2 [Source:HGNC Symbol;Acc:HGNC:6115]	protein_coding
ENSG00000087269	NOP14	2.49067	2.98534e-05	NOP14 nucleolar protein [Source:HGNC Symbol;Acc:HGNC:16821]	protein_coding
ENSG00000196954	CASP4	2.48928	0.00265923	caspase 4 [Source:HGNC Symbol;Acc:HGNC:1505]	protein_coding
ENSG00000022277	RTF2	2.44782	0.0283644	replication termination factor 2 [Source:HGNC Symbol;Acc:HGNC:15890]	protein_coding
ENSG00000081721	DUSP12	2.4367	4.40657e-14	dual specificity phosphatase 12 [Source:HGNC Symbol;Acc:HGNC:3067]	protein_coding
ENSG00000172661	WASHC2C	2.40194	0.00852514	WASH complex subunit 2C [Source:HGNC Symbol;Acc:HGNC:23414]	protein_coding
ENSG00000182613	OR2V2	2.37034	1.05888e-29	olfactory receptor family 2 subfamily V member 2 [Source:HGNC Symbol;Acc:HGNC:15341]	protein_coding
ENSG00000119900	OGFRL1	2.36951	0.00259115	opioid growth factor receptor like 1 [Source:HGNC Symbol;Acc:HGNC:21378]	protein_coding
ENSG00000185222	TCEAL9	2.27376	6.84426e-08	transcription elongation factor A like 9 [Source:HGNC Symbol;Acc:HGNC:30084]	protein_coding
ENSG00000134882	UBAC2	2.26667	0	UBA domain containing 2 [Source:HGNC Symbol;Acc:HGNC:20486]	protein_coding
ENSG00000140598	EFL1	2.26047	0.0240117	elongation factor like GTPase 1 [Source:HGNC Symbol;Acc:HGNC:25789]	protein_coding
ENSG00000147251	DOCK11	2.1834	8.66421e-05	dedicator of cytokinesis 11 [Source:HGNC Symbol;Acc:HGNC:23483]	protein_coding
ENSG00000136888	ATP6V1G1	2.1762	0.00274848	ATPase H+ transporting V1 subunit G1 [Source:HGNC Symbol;Acc:HGNC:864]	protein_coding
ENSG00000127526	SLC35E1	2.17171	0.0331546	solute carrier family 35 member E1 [Source:HGNC Symbol;Acc:HGNC:20803]	protein_coding
ENSG00000075673	ATP12A	2.1331	0.0368671	ATPase H+/K+ transporting non-gastric alpha2 subunit [Source:HGNC Symbol;Acc:HGNC:13816]	protein_coding
ENSG00000124228	DDX27	2.083	0.00608332	DEAD-box helicase 27 [Source:HGNC Symbol;Acc:HGNC:15837]	protein_coding
ENSG00000122033	MTIF3	2.03628	4.13005e-05	mitochondrial translational initiation factor 3 [Source:HGNC Symbol;Acc:HGNC:29788]	protein_coding
ENSG00000065427	KARS1	2.02508	7.01408e-41	lysyl-tRNA synthetase 1 [Source:HGNC Symbol;Acc:HGNC:6215]	protein_coding
ENSG00000134287	ARF3	2.01541	2.54776e-09	ADP ribosylation factor 3 [Source:HGNC Symbol;Acc:HGNC:654]	protein_coding
ENSG00000163563	MNDA	2.01434	0.00184978	myeloid cell nuclear differentiation antigen [Source:HGNC Symbol;Acc:HGNC:7183]	protein_coding
ENSG00000123353	ORMDL2	1.97592	0.000367076	ORMDL sphingolipid biosynthesis regulator 2 [Source:HGNC Symbol;Acc:HGNC:16037]	protein_coding
ENSG00000256294	ZNF225	1.95088	6.23965e-05	zinc finger protein 225 [Source:HGNC Symbol;Acc:HGNC:13018]	protein_coding
ENSG00000009780	FAM76A	1.92831	0.000426461	family with sequence similarity 76 member A [Source:HGNC Symbol;Acc:HGNC:28530]	protein_coding
ENSG00000164871	SPAG11B	1.90866	0.0303131	sperm associated antigen 11B [Source:HGNC Symbol;Acc:HGNC:14534]	protein_coding
ENSG00000119913	TECTB	1.90455	0.00658302	tectorin beta [Source:HGNC Symbol;Acc:HGNC:11721]	protein_coding
ENSG00000159873	CCDC117	1.89287	0.026201	coiled-coil domain containing 117 [Source:HGNC Symbol;Acc:HGNC:26599]	protein_coding
ENSG00000108474	PIGL	1.88698	0.01345	phosphatidylinositol glycan anchor biosynthesis class L [Source:HGNC Symbol;Acc:HGNC:8966]	protein_coding
ENSG00000204574	ABCF1	1.88608	0.00530358	ATP binding cassette subfamily F member 1 [Source:HGNC Symbol;Acc:HGNC:70]	protein_coding
ENSG00000106829	TLE4	1.85511	0.0220683	TLE family member 4, transcriptional corepressor [Source:HGNC Symbol;Acc:HGNC:11840]	protein_coding
ENSG00000137492	THAP12	1.85131	1.75606e-28	THAP domain containing 12 [Source:HGNC Symbol;Acc:HGNC:9440]	protein_coding
ENSG00000069345	DNAJA2	1.84929	0.00411721	DnaJ heat shock protein family (Hsp40) member A2 [Source:HGNC Symbol;Acc:HGNC:14884]	protein_coding
ENSG00000142273	CBLC	1.84638	0.00553872	Cbl proto-oncogene C [Source:HGNC Symbol;Acc:HGNC:15961]	protein_coding
ENSG00000155380	SLC16A1	1.84045	1.22759e-05	solute carrier family 16 member 1 [Source:HGNC Symbol;Acc:HGNC:10922]	protein_coding
ENSG00000072310	SREBF1	1.82942	0.00982546	sterol regulatory element binding transcription factor 1 [Source:HGNC Symbol;Acc:HGNC:11289]	protein_coding
ENSG00000121577	POPDC2	1.82451	0.00418094	popeye domain containing 2 [Source:HGNC Symbol;Acc:HGNC:17648]	protein_coding
ENSG00000122068	FYTTD1	1.81368	0.00203489	forty-two-three domain containing 1 [Source:HGNC Symbol;Acc:HGNC:25407]	protein_coding
ENSG00000164011	ZNF691	1.80189	0.0324557	zinc finger protein 691 [Source:HGNC Symbol;Acc:HGNC:28028]	protein_coding
ENSG00000185372	OR2V1	1.78747	1.21339e-37	olfactory receptor family 2 subfamily V member 1 [Source:HGNC Symbol;Acc:HGNC:8280]	protein_coding
ENSG00000103343	ZNF174	1.78236	6.7519e-05	zinc finger protein 174 [Source:HGNC Symbol;Acc:HGNC:12963]	protein_coding
ENSG00000110651	CD81	1.77406	3.03319e-11	CD81 molecule [Source:HGNC Symbol;Acc:HGNC:1701]	protein_coding
ENSG00000115816	CEBPZ	1.76918	0.000456846	CCAAT enhancer binding protein zeta [Source:HGNC Symbol;Acc:HGNC:24218]	protein_coding
ENSG00000110446	SLC15A3	1.75852	1.488e-22	solute carrier family 15 member 3 [Source:HGNC Symbol;Acc:HGNC:18068]	protein_coding
ENSG00000171634	BPTF	1.75611	0.0163098	bromodomain PHD finger transcription factor [Source:HGNC Symbol;Acc:HGNC:3581]	protein_coding
ENSG00000170222	ADPRM	1.75018	0.0270195	ADP-ribose/CDP-alcohol diphosphatase, manganese dependent [Source:HGNC Symbol;Acc:HGNC:30925]	protein_coding
ENSG00000011566	MAP4K3	1.74745	8.19307e-16	mitogen-activated protein kinase kinase kinase kinase 3 [Source:HGNC Symbol;Acc:HGNC:6865]	protein_coding
ENSG00000188585	CLEC20A	1.73827	0.00922796	C-type lectin domain containing 20A [Source:HGNC Symbol;Acc:HGNC:34521]	protein_coding
ENSG00000124313	IQSEC2	1.73367	0.000436802	IQ motif and Sec7 domain ArfGEF 2 [Source:HGNC Symbol;Acc:HGNC:29059]	protein_coding
ENSG00000266964	FXYD1	1.73086	1.48918e-05	FXYD domain containing ion transport regulator 1 [Source:HGNC Symbol;Acc:HGNC:4025]	protein_coding
ENSG00000107185	RGP1	1.72535	1.6444e-10	RGP1 homolog, RAB6A GEF complex partner 1 [Source:HGNC Symbol;Acc:HGNC:21965]	protein_coding
ENSG00000120235	IFNA6	1.71255	8.8118e-05	interferon alpha 6 [Source:HGNC Symbol;Acc:HGNC:5427]	protein_coding
ENSG00000216588	IGSF23	1.71151	0.0159143	immunoglobulin superfamily member 23 [Source:HGNC Symbol;Acc:HGNC:40040]	protein_coding
ENSG00000104760	FGL1	1.70216	2.38228e-10	fibrinogen like 1 [Source:HGNC Symbol;Acc:HGNC:3695]	protein_coding
ENSG00000243725	TTC4	1.70032	3.75309e-20	tetratricopeptide repeat domain 4 [Source:HGNC Symbol;Acc:HGNC:12394]	protein_coding
ENSG00000196872	CRACDL	1.67328	6.01838e-06	CRACD like [Source:HGNC Symbol;Acc:HGNC:33454]	protein_coding
ENSG00000100095	SEZ6L	1.66718	0.0259196	seizure related 6 homolog like [Source:HGNC Symbol;Acc:HGNC:10763]	protein_coding
ENSG00000165828	PRAP1	1.64257	0.0433868	proline rich acidic protein 1 [Source:HGNC Symbol;Acc:HGNC:23304]	protein_coding
ENSG00000100565	LRRC74A	1.60152	3.8069e-09	leucine rich repeat containing 74A [Source:HGNC Symbol;Acc:HGNC:23346]	protein_coding
ENSG00000187922	LCN10	1.57927	0.0276614	lipocalin 10 [Source:HGNC Symbol;Acc:HGNC:20892]	protein_coding
ENSG00000271723	MROH7-TTC4	1.57897	2.05273e-10	MROH7-TTC4 readthrough (NMD candidate) [Source:HGNC Symbol;Acc:HGNC:49180]	protein_coding
ENSG00000172742	OR4D9	1.56975	0.018074	olfactory receptor family 4 subfamily D member 9 [Source:HGNC Symbol;Acc:HGNC:15178]	protein_coding
ENSG00000205927	OLIG2	1.5686	0.031603	oligodendrocyte transcription factor 2 [Source:HGNC Symbol;Acc:HGNC:9398]	protein_coding
ENSG00000124198	ARFGEF2	1.56625	0.00553553	ADP ribosylation factor guanine nucleotide exchange factor 2 [Source:HGNC Symbol;Acc:HGNC:15853]	protein_coding
ENSG00000164299	SPZ1	1.56108	0.0199728	spermatogenic leucine zipper 1 [Source:HGNC Symbol;Acc:HGNC:30721]	protein_coding
ENSG00000122034	GTF3A	1.55275	0.00506732	general transcription factor IIIA [Source:HGNC Symbol;Acc:HGNC:4662]	protein_coding
ENSG00000152782	PANK1	1.55226	0.000256616	pantothenate kinase 1 [Source:HGNC Symbol;Acc:HGNC:8598]	protein_coding
ENSG00000142784	WDTC1	1.55165	0.0143271	WD and tetratricopeptide repeats 1 [Source:HGNC Symbol;Acc:HGNC:29175]	protein_coding
ENSG00000110697	PITPNM1	1.54208	8.12553e-06	phosphatidylinositol transfer protein membrane associated 1 [Source:HGNC Symbol;Acc:HGNC:9003]	protein_coding
ENSG00000023041	ZDHHC6	1.53374	6.63626e-08	zinc finger DHHC-type palmitoyltransferase 6 [Source:HGNC Symbol;Acc:HGNC:19160]	protein_coding
ENSG00000143479	DYRK3	1.52638	4.13735e-06	dual specificity tyrosine phosphorylation regulated kinase 3 [Source:HGNC Symbol;Acc:HGNC:3094]	protein_coding
ENSG00000213088	ACKR1	1.50436	0.000910782	atypical chemokine receptor 1 (Duffy blood group) [Source:HGNC Symbol;Acc:HGNC:4035]	protein_coding
ENSG00000128731	HERC2	-1.50402	2.43506e-13	HECT and RLD domain containing E3 ubiquitin protein ligase 2 [Source:HGNC Symbol;Acc:HGNC:4868]	protein_coding
ENSG00000140057	AK7	-1.50511	2.31036e-06	adenylate kinase 7 [Source:HGNC Symbol;Acc:HGNC:20091]	protein_coding
ENSG00000161558	TMEM143	-1.5367	9.84864e-07	transmembrane protein 143 [Source:HGNC Symbol;Acc:HGNC:25603]	protein_coding
ENSG00000123843	C4BPB	-1.56616	1.06945e-07	complement component 4 binding protein beta [Source:HGNC Symbol;Acc:HGNC:1328]	protein_coding
ENSG00000173421	IHO1	-1.59057	0.000797152	interactor of HORMAD1 1 [Source:HGNC Symbol;Acc:HGNC:27945]	protein_coding
ENSG00000120899	PTK2B	-1.60954	0.0299977	protein tyrosine kinase 2 beta [Source:HGNC Symbol;Acc:HGNC:9612]	protein_coding
ENSG00000101000	PROCR	-1.61866	0.0439417	protein C receptor [Source:HGNC Symbol;Acc:HGNC:9452]	protein_coding
ENSG00000130164	LDLR	-1.6295	0.0116766	low density lipoprotein receptor [Source:HGNC Symbol;Acc:HGNC:6547]	protein_coding
ENSG00000255974	CYP2A6	-1.63282	0.0226839	cytochrome P450 family 2 subfamily A member 6 [Source:HGNC Symbol;Acc:HGNC:2610]	protein_coding
ENSG00000240386	LCE1F	-1.63723	4.30366e-07	late cornified envelope 1F [Source:HGNC Symbol;Acc:HGNC:29467]	protein_coding
ENSG00000117501	MROH9	-1.65029	0.00703145	maestro heat like repeat family member 9 [Source:HGNC Symbol;Acc:HGNC:26287]	protein_coding
ENSG00000122786	CALD1	-1.66965	0.019303	caldesmon 1 [Source:HGNC Symbol;Acc:HGNC:1441]	protein_coding
ENSG00000141627	DYM	-1.69901	0.0163098	dymeclin [Source:HGNC Symbol;Acc:HGNC:21317]	protein_coding
ENSG00000203786	KPRP	-1.70481	0.00562435	keratinocyte proline rich protein [Source:HGNC Symbol;Acc:HGNC:31823]	protein_coding
ENSG00000172123	SLFN12	-1.71609	1.99698e-71	schlafen family member 12 [Source:HGNC Symbol;Acc:HGNC:25500]	protein_coding
ENSG00000183474	GTF2H2C	-1.7179	1.05991e-34	GTF2H2 family member C [Source:HGNC Symbol;Acc:HGNC:31394]	protein_coding
ENSG00000153201	RANBP2	-1.72598	1.2097e-06	RAN binding protein 2 [Source:HGNC Symbol;Acc:HGNC:9848]	protein_coding
ENSG00000119185	ITGB1BP1	-1.74454	4.72815e-24	integrin subunit beta 1 binding protein 1 [Source:HGNC Symbol;Acc:HGNC:23927]	protein_coding
ENSG00000139211	AMIGO2	-1.78614	0.000267745	adhesion molecule with Ig like domain 2 [Source:HGNC Symbol;Acc:HGNC:24073]	protein_coding
ENSG00000167767	KRT80	-1.80959	0.0378254	keratin 80 [Source:HGNC Symbol;Acc:HGNC:27056]	protein_coding
ENSG00000081019	RSBN1	-1.81957	7.73367e-53	round spermatid basic protein 1 [Source:HGNC Symbol;Acc:HGNC:25642]	protein_coding
ENSG00000105467	SYNGR4	-1.88234	3.1404e-07	synaptogyrin 4 [Source:HGNC Symbol;Acc:HGNC:11502]	protein_coding
ENSG00000197360	ZNF98	-1.97969	0.0125753	zinc finger protein 98 [Source:HGNC Symbol;Acc:HGNC:13174]	protein_coding
ENSG00000120705	ETF1	-2.01693	4.72023e-20	eukaryotic translation termination factor 1 [Source:HGNC Symbol;Acc:HGNC:3477]	protein_coding
ENSG00000172421	EFCAB3	-2.02303	0.0401335	EF-hand calcium binding domain 3 [Source:HGNC Symbol;Acc:HGNC:26379]	protein_coding
ENSG00000204147	ASAH2B	-2.0293	0.0179075	N-acylsphingosine amidohydrolase 2B [Source:HGNC Symbol;Acc:HGNC:23456]	protein_coding
ENSG00000186675	MAGEE2	-2.03031	5.60324e-29	MAGE family member E2 [Source:HGNC Symbol;Acc:HGNC:24935]	protein_coding
ENSG00000100991	TRPC4AP	-2.09897	0.041721	transient receptor potential cation channel subfamily C member 4 associated protein [Source:HGNC Symbol;Acc:HGNC:16181]	protein_coding
ENSG00000184459	BPIFC	-2.10233	7.94076e-13	BPI fold containing family C [Source:HGNC Symbol;Acc:HGNC:16503]	protein_coding
ENSG00000101882	NKAP	-2.10747	0.00249726	NFKB activating protein [Source:HGNC Symbol;Acc:HGNC:29873]	protein_coding
ENSG00000197323	TRIM33	-2.10761	7.39736e-08	tripartite motif containing 33 [Source:HGNC Symbol;Acc:HGNC:16290]	protein_coding
ENSG00000006025	OSBPL7	-2.1099	0.0471452	oxysterol binding protein like 7 [Source:HGNC Symbol;Acc:HGNC:16387]	protein_coding
ENSG00000169684	CHRNA5	-2.15143	0.0446204	cholinergic receptor nicotinic alpha 5 subunit [Source:HGNC Symbol;Acc:HGNC:1959]	protein_coding
ENSG00000160781	PAQR6	-2.18601	0.00332014	progestin and adipoQ receptor family member 6 [Source:HGNC Symbol;Acc:HGNC:30132]	protein_coding
ENSG00000115459	ELMOD3	-2.23411	0.00179291	ELMO domain containing 3 [Source:HGNC Symbol;Acc:HGNC:26158]	protein_coding
ENSG00000131507	NDFIP1	-2.24894	0.0409305	Nedd4 family interacting protein 1 [Source:HGNC Symbol;Acc:HGNC:17592]	protein_coding
ENSG00000174586	ZNF497	-2.25628	0.00133435	zinc finger protein 497 [Source:HGNC Symbol;Acc:HGNC:23714]	protein_coding
ENSG00000166037	CEP57	-2.27718	1.47213e-06	centrosomal protein 57 [Source:HGNC Symbol;Acc:HGNC:30794]	protein_coding
ENSG00000196350	ZNF729	-2.30351	0.0419756	zinc finger protein 729 [Source:HGNC Symbol;Acc:HGNC:32464]	protein_coding
ENSG00000075624	ACTB	-2.32894	0.00102377	actin beta [Source:HGNC Symbol;Acc:HGNC:132]	protein_coding
ENSG00000265681	RPL17	-2.36377	0.0113861	ribosomal protein L17 [Source:HGNC Symbol;Acc:HGNC:10307]	protein_coding
ENSG00000078795	PKD2L2	-2.38725	5.1814e-07	polycystin 2 like 2, transient receptor potential cation channel [Source:HGNC Symbol;Acc:HGNC:9012]	protein_coding
ENSG00000068654	POLR1A	-2.41901	0.0229376	RNA polymerase I subunit A [Source:HGNC Symbol;Acc:HGNC:17264]	protein_coding
ENSG00000059758	CDK17	-2.42305	1.19577e-45	cyclin dependent kinase 17 [Source:HGNC Symbol;Acc:HGNC:8750]	protein_coding
ENSG00000106588	PSMA2	-2.43063	5.69518e-15	proteasome 20S subunit alpha 2 [Source:HGNC Symbol;Acc:HGNC:9531]	protein_coding
ENSG00000103353	UBFD1	-2.44546	0.0014346	ubiquitin family domain containing 1 [Source:HGNC Symbol;Acc:HGNC:30565]	protein_coding
ENSG00000108352	RAPGEFL1	-2.52289	0.020445	Rap guanine nucleotide exchange factor like 1 [Source:HGNC Symbol;Acc:HGNC:17428]	protein_coding
ENSG00000135537	AFG1L	-2.55973	0.00179486	AFG1 like ATPase [Source:HGNC Symbol;Acc:HGNC:16411]	protein_coding
ENSG00000152061	RABGAP1L	-2.5619	1.57925e-06	RAB GTPase activating protein 1 like [Source:HGNC Symbol;Acc:HGNC:24663]	protein_coding
ENSG00000185201	IFITM2	-2.58411	4.07148e-07	interferon induced transmembrane protein 2 [Source:HGNC Symbol;Acc:HGNC:5413]	protein_coding
ENSG00000049245	VAMP3	-2.61554	8.1422e-43	vesicle associated membrane protein 3 [Source:HGNC Symbol;Acc:HGNC:12644]	protein_coding
ENSG00000049246	PER3	-2.61856	0.000668818	period circadian regulator 3 [Source:HGNC Symbol;Acc:HGNC:8847]	protein_coding
ENSG00000100934	SEC23A	-2.68259	0.0473446	SEC23 homolog A, COPII coat complex component [Source:HGNC Symbol;Acc:HGNC:10701]	protein_coding
ENSG00000043143	JADE2	-2.74966	4.27733e-22	jade family PHD finger 2 [Source:HGNC Symbol;Acc:HGNC:22984]	protein_coding
ENSG00000169509	CRCT1	-2.92005	4.46218e-07	cysteine rich C-terminal 1 [Source:HGNC Symbol;Acc:HGNC:29875]	protein_coding
ENSG00000136603	SKIL	-2.9645	5.57899e-08	SKI like proto-oncogene [Source:HGNC Symbol;Acc:HGNC:10897]	protein_coding
ENSG00000198822	GRM3	-2.97413	1.95408e-05	glutamate metabotropic receptor 3 [Source:HGNC Symbol;Acc:HGNC:4595]	protein_coding
ENSG00000013297	CLDN11	-2.97974	5.11073e-05	claudin 11 [Source:HGNC Symbol;Acc:HGNC:8514]	protein_coding
ENSG00000139209	SLC38A4	-2.98235	9.7419e-06	solute carrier family 38 member 4 [Source:HGNC Symbol;Acc:HGNC:14679]	protein_coding
ENSG00000111906	HDDC2	-3.00901	0.00237628	HD domain containing 2 [Source:HGNC Symbol;Acc:HGNC:21078]	protein_coding
ENSG00000159445	THEM4	-3.03014	5.82949e-43	thioesterase superfamily member 4 [Source:HGNC Symbol;Acc:HGNC:17947]	protein_coding
ENSG00000163191	S100A11	-3.03359	3.63918e-06	S100 calcium binding protein A11 [Source:HGNC Symbol;Acc:HGNC:10488]	protein_coding
ENSG00000150201	FXYD4	-3.16272	0.00210605	FXYD domain containing ion transport regulator 4 [Source:HGNC Symbol;Acc:HGNC:4028]	protein_coding
ENSG00000258643	BCL2L2-PABPN1	-3.38065	0.0270879	BCL2L2-PABPN1 readthrough [Source:HGNC Symbol;Acc:HGNC:42959]	protein_coding
ENSG00000065243	PKN2	-3.39112	0.0204542	protein kinase N2 [Source:HGNC Symbol;Acc:HGNC:9406]	protein_coding
ENSG00000187223	LCE2D	-3.61831	0.00619319	late cornified envelope 2D [Source:HGNC Symbol;Acc:HGNC:16518]	protein_coding
ENSG00000177951	BET1L	-3.62119	1.14912e-05	Bet1 golgi vesicular membrane trafficking protein like [Source:HGNC Symbol;Acc:HGNC:19348]	protein_coding
ENSG00000143631	FLG	-4.07772	1.5133e-25	filaggrin [Source:HGNC Symbol;Acc:HGNC:3748]	protein_coding
ENSG00000124702	KLHDC3	-4.098	1.17224e-10	kelch domain containing 3 [Source:HGNC Symbol;Acc:HGNC:20704]	protein_coding
ENSG00000106302	HYAL4	-4.1446	0.0341521	hyaluronidase 4 [Source:HGNC Symbol;Acc:HGNC:5323]	protein_coding
ENSG00000196715	VKORC1L1	-4.59835	0.0295174	vitamin K epoxide reductase complex subunit 1 like 1 [Source:HGNC Symbol;Acc:HGNC:21492]	protein_coding
ENSG00000059804	SLC2A3	-4.69071	0.0436571	solute carrier family 2 member 3 [Source:HGNC Symbol;Acc:HGNC:11007]	protein_coding
ENSG00000177947	ODF3	-4.74065	4.94594e-05	outer dense fiber of sperm tails 3 [Source:HGNC Symbol;Acc:HGNC:19905]	protein_coding
ENSG00000110148	CCKBR	-5.26782	0.000952486	cholecystokinin B receptor [Source:HGNC Symbol;Acc:HGNC:1571]	protein_coding
ENSG00000119431	HDHD3	-5.30891	1.18827e-15	haloacid dehalogenase like hydrolase domain containing 3 [Source:HGNC Symbol;Acc:HGNC:28171]	protein_coding
ENSG00000066279	ASPM	-5.67709	0.0349668	assembly factor for spindle microtubules [Source:HGNC Symbol;Acc:HGNC:19048]	protein_coding
ENSG00000242366	UGT1A8	-5.84372	0.0139266	UDP glucuronosyltransferase family 1 member A8 [Source:HGNC Symbol;Acc:HGNC:12540]	protein_coding
ENSG00000196782	MAML3	-6.33221	0.030825	mastermind like transcriptional coactivator 3 [Source:HGNC Symbol;Acc:HGNC:16272]	protein_coding
ENSG00000204897	KRT25	-7.63551	0.0190504	keratin 25 [Source:HGNC Symbol;Acc:HGNC:30839]	protein_coding
ENSG00000172156	CCL11	-9.77643	2.34019e-14	C-C motif chemokine ligand 11 [Source:HGNC Symbol;Acc:HGNC:10610]	protein_coding

### Sheet: DEGs_GSE39073_log2FC>2
ID	adj.P.Val	Gene_symbol	log2FC	Gene.title
7957023	9.25e-08	LYZ	7.62	lysozyme
8180367	1.89e-06	TARP	7.36	TCR gamma alternate reading frame protein
7997712	7.86e-07	IRF8	6.98	interferon regulatory factor 8
8157038	9.01e-07	SLC44A1	6.91	solute carrier family 44 member 1
7919787	3.42e-07	HORMAD1	6.65	HORMA domain containing 1
7994826	6.64e-07	ITGAL	6.4	integrin subunit alpha L
8060940	5.64e-07	LAMP5	6.35	lysosomal associated membrane protein family member 5
8174201	6.1e-07	BEX1	6.16	brain expressed X-linked 1
8140463	7.99e-07	FGL2	6.08	fibrinogen like 2
8176624	6.64e-07	DDX3Y	5.87	DEAD-box helicase 3, Y-linked
8176375	1.3e-06	RPS4Y1	5.59	ribosomal protein S4, Y-linked 1
7970737	7.86e-07	FLT3	5.51	fms related tyrosine kinase 3
8021653	7.86e-07	SERPINB8	5.29	serpin family B member 8
7948455	7.86e-07	MS4A6A	5.28	membrane spanning 4-domains A6A
8156688	6.64e-07	TDRD7	5.23	tudor domain containing 7
8042356	7.03e-07	MEIS1	5.23	Meis homeobox 1
8152522	3.93e-06	ENPP2	5.23	ectonucleotide pyrophosphatase/phosphodiesterase 2
8079392	5.58e-07	CCR2	5.22	C-C motif chemokine receptor 2
8045539	5.58e-07	KYNU	5.16	kynureninase
8139100	7.86e-07	TRGC2	5.12	TCR gamma alternate reading frame protein///T cell receptor gamma constant 2
8059413	2.7e-07	DOCK10	5.12	dedicator of cytokinesis 10
7988644	1.83e-06	ATP8B4	5	ATPase phospholipid transporting 8B4 (putative)
8116734	1.41e-06	LY86	4.98	lymphocyte antigen 86
8091922	3.42e-07	WDR49	4.95	WD repeat domain 49
8058091	9.96e-07	SATB2	4.94	SATB homeobox 2
7920123	7.86e-07	S100A10	4.85	S100 calcium binding protein A10
8101788	1.32e-06	UNC5C	4.82	unc-5 netrin receptor C
8142452	1.95e-06	TFEC	4.75	transcription factor EC
8171896	2.58e-06	TASL	4.75	chromosome X open reading frame 21
8072876	4.32e-06	LGALS1	4.73	galectin 1
7968417	7.86e-07	FRY	4.72	FRY microtubule binding protein
7917912	2.12e-06	DPYD	4.62	dihydropyrimidine dehydrogenase
7938035	4.31e-07	TRIM22	4.61	tripartite motif containing 22
7978351	7.86e-07	CTSG	4.59	cathepsin G
8177137	1.82e-06	UTY	4.57	ubiquitously transcribed tetratricopeptide repeat containing, Y-linked
7973108	7.86e-07	RNASE2CP	4.57	ribonuclease A family member 2 pseudogene///ribonuclease A family member 2 pseudogene
7904226	2.33e-06	SLC22A15	4.49	solute carrier family 22 member 15
7948667	9.79e-07	AHNAK	4.47	AHNAK nucleoprotein
8014233	4.31e-07	SLFN11	4.46	schlafen family member 11
8161270	1.11e-06	ANKRD18A	4.44	ankyrin repeat domain 18A
8157890	7.86e-07	PBX3	4.43	PBX homeobox 3
7995825	4.66e-07	MT1F	4.41	metallothionein 1F
8133788	8.37e-07	PTPN12	4.29	protein tyrosine phosphatase, non-receptor type 12
7914270	7.03e-07	LAPTM5	4.29	lysosomal protein transmembrane 5
8114239	9.04e-07	TIFAB	4.28	TIFA inhibitor///dendritic cell associated nuclear protein
7919095	1.47e-06	NOTCH2	4.27	notch 2
8053417	8.88e-07	CAPG	4.26	capping actin protein, gelsolin like
8176709	8.58e-07	TXLNGY	4.25	taxilin gamma pseudogene, Y-linked
8145365	5.58e-07	DOCK5	4.22	dedicator of cytokinesis 5
8019243	6.5e-07	PPP1R27	4.16	protein phosphatase 1 regulatory subunit 27
7964834	1.73e-06	CPM	4.16	carboxypeptidase M
8061668	2.58e-06	HCK	4.15	HCK proto-oncogene, Src family tyrosine kinase
8094169	3.03e-06	CPEB2	4.15	cytoplasmic polyadenylation element binding protein 2
7943240	1.69e-06	PIWIL4	4.12	piwi like RNA-mediated gene silencing 4
8176719	6.13e-07	EIF1AY	4.09	eukaryotic translation initiation factor 1A, Y-linked
8054254	5.64e-07	AFF3	4.09	AF4/FMR2 family member 3
8052882	1.84e-06	ADD2	4.03	adducin 2
7940216	6.64e-07	MS4A3	4.02	membrane spanning 4-domains A3
8177232	8.42e-07	KDM5D	4.02	lysine demethylase 5D
8107408	3.59e-06	KCNN2	4.02	potassium calcium-activated channel subfamily N member 2
7970329	8.44e-07	GAS6	3.96	growth arrest specific 6
8121277	7.86e-07	CRYBG1	3.92	absent in melanoma 1
8162039	4.68e-07	C9orf64	3.9	chromosome 9 open reading frame 64
7927964	4.66e-07	SRGN	3.89	serglycin
8013272	9.96e-07	CCDC144CP	3.86	coiled-coil domain containing 144C, pseudogene///coiled-coil domain containing 144 family, N-terminal like///coiled-coil domain containing 144B (pseudogene)///coiled-coil domain containing 144A
7965606	1.56e-06	HAL	3.82	histidine ammonia-lyase
8152376	1.41e-06	CSMD3	3.81	CUB and Sushi multiple domains 3
8031238	1.78e-06	LILRB4	3.75	leukocyte immunoglobulin like receptor B4
7953878	4.13e-06	CLEC2D	3.74	C-type lectin domain family 2 member D
7988077	7.99e-07	LCMT2	3.72	leucine carboxyl methyltransferase 2
8155849	1.49e-06	ANXA1	3.71	annexin A1
8028104	7.86e-07	HCST	3.7	hematopoietic cell signal transducer
7926368	1.34e-06	VIM	3.69	vimentin
8003861	9.59e-07	SPNS3	3.67	sphingolipid transporter 3 (putative)
8033605	3.63e-06	MYO1F	3.67	myosin IF
7968637	1.36e-06	CCNA1	3.63	cyclin A1
7986687	2.73e-06	WHAMM	3.62	WAS protein homolog associated with actin, golgi membranes and microtubules pseudogene 1///WAS protein homolog associated with actin, golgi membranes and microtubules pseudogene 2///WAS protein homolog associated with actin, golgi membranes and microtubules pseudogene 3///WAS protein homolog associated with actin, golgi membranes and microtubules
8055465	9.79e-07	CXCR4	3.59	C-X-C motif chemokine receptor 4
7975779	7.99e-07	FOS	3.58	Fos proto-oncogene, AP-1 transcription factor subunit
8156321	7.86e-07	SYK	3.57	spleen associated tyrosine kinase
8167449	7.86e-07	PLP2	3.57	proteolipid protein 2
7905789	1.31e-06	IL6R	3.54	interleukin 6 receptor
7971461	4.31e-07	LCP1	3.53	lymphocyte cytosolic protein 1
8145470	7.86e-07	DPYSL2	3.52	dihydropyrimidinase like 2
7947199	3.56e-06	LGR4	3.5	leucine rich repeat containing G protein-coupled receptor 4
8122464	5.58e-07	UTRN	3.48	utrophin
7993756	2.12e-06	ACSM3	3.48	acyl-CoA synthetase medium-chain family member 3
8097903	8.42e-07	TLR2	3.46	toll like receptor 2
7981919	4.3e-07	SNURF	3.45	SNRPN upstream reading frame///small nuclear ribonucleoprotein polypeptide N
7969544	1.25e-06	NDFIP2	3.44	Nedd4 family interacting protein 2
7951397	6.64e-07	CASP1	3.43	caspase 1
8080487	5.55e-07	PRKCD	3.37	protein kinase C delta
8084794	3.51e-06	IL1RAP	3.36	interleukin 1 receptor accessory protein
8150138	7.86e-07	TEX15	3.31	testis expressed 15
8012953	8.58e-07	TRIM16	3.28	tripartite motif containing 16
7957260	1.33e-06	GLIPR1	3.28	GLI pathogenesis related 1
8110106	1.67e-06	HRH2	3.24	histamine receptor H2
7967841	6.64e-07	CHFR	3.24	checkpoint with forkhead and ring finger domains, E3 ubiquitin protein ligase
7984517	1.15e-06	GLCE	3.23	glucuronic acid epimerase
8084128	1.25e-06	TTC14	3.22	tetratricopeptide repeat domain 14
7939150	3.74e-06	PRRG4	3.19	proline rich and Gla domain 4
8151952	1.89e-06	NIPAL2	3.18	NIPA like domain containing 2
8056060	5.58e-07	BAZ2B	3.18	bromodomain adjacent to zinc finger domain 2B
8138749	2.04e-06	HOXA9	3.17	HOXA10-HOXA9 readthrough///homeobox A9
8170602	3.99e-06	ZNF185	3.16	zinc finger protein 185 (LIM domain)
8101429	6.64e-07	PLAC8	3.16	placenta specific 8
7905047	2.12e-06	FCGR1CP	3.15	Fc fragment of IgG receptor Ic, pseudogene///Fc fragment of IgG receptor Ib///Fc fragment of IgG receptor Ia
8001531	1.67e-06	MT1G	3.14	metallothionein 1G
8008885	1.46e-06	MIR21	3.14	microRNA 21
7973110	4.5e-06	RNASE2	3.13	ribonuclease A family member 2
7930498	4.23e-06	ACSL5	3.11	acyl-CoA synthetase long-chain family member 5
7981530	2.98e-06	GPR132	3.09	G protein-coupled receptor 132
8020630	2.08e-06	TTC39C	3.07	tetratricopeptide repeat domain 39C
7919560	1.81e-06	RNVU1-15	3.06	RNA, variant U1 small nuclear 15
8027247	3.49e-06	ZNF93	3.02	zinc finger protein 93
7953901	1.14e-06	CLEC12A	3.02	C-type lectin domain family 12 member A
7940259	3.49e-06	MS4A14	3.01	membrane spanning 4-domains A14///membrane spanning 4-domains A7
8001030	1.9e-06	PYCARD	2.99	PYD and CARD domain containing
8112007	1.67e-06	EMB	2.98	embigin
7942400	7.86e-07	P2RY2	2.96	purinergic receptor P2Y2
8176026	6.64e-07	FLNA	2.94	filamin A
7899192	1.52e-06	RPS6KA1	2.93	ribosomal protein S6 kinase A1
8038809	8.82e-07	NKG7	2.93	natural killer cell granule protein 7
8179276	8.19e-07	AIF1	2.93	allograft inflammatory factor 1
7921014	1.03e-06	MEF2D	2.91	myocyte enhancer factor 2D
8140967	4.49e-06	SAMD9	2.9	sterile alpha motif domain containing 9
7948332	2e-06	LPXN	2.89	leupaxin
8174761	1.67e-06	NKAPP1	2.88	NFKB activating protein pseudogene 1
8080847	1.89e-06	C3orf14	2.87	chromosome 3 open reading frame 14
8091910	3.02e-06	SERPINI2	2.86	serpin family I member 2
8005475	1.25e-06	TRIM16L	2.85	tripartite motif containing 16-like///tripartite motif containing 16
8071069	7.99e-07	IL17RA	2.84	interleukin 17 receptor A
8047854	1.07e-06	CCNYL1	2.81	cyclin Y like 1
8001449	2.89e-06	IRX3	2.78	iroquois homeobox 3
7949904	3.81e-06	UNC93B1	2.76	unc-93 homolog B1 (C. elegans)
8147469	2.59e-06	CPQ	2.75	carboxypeptidase Q
8070826	8.96e-07	ITGB2	2.73	integrin subunit beta 2
8156060	6.64e-07	TLE4	2.7	transducin like enhancer of split 4
8140478	3.9e-06	GSAP	2.69	gamma-secretase activating protein
8076403	1.67e-06	NAGA	2.65	alpha-N-acetylgalactosaminidase
8010983	1.08e-06	ABR	2.65	active BCR-related
8139500	3.27e-06	TNS3	2.62	tensin 3
8023646	6.64e-07	BCL2	2.62	BCL2, apoptosis regulator
8152606	2.97e-06	SNTB1	2.61	syntrophin beta 1
8022118	2.49e-06	EPB41L3	2.59	erythrocyte membrane protein band 4.1 like 3
8177026	4.55e-06	P2RY8	2.57	purinergic receptor P2Y8
8076690	1.14e-06	KIAA0930	2.57	KIAA0930
8059361	7.86e-07	FAF2	2.57	WD repeat and FYVE domain containing 1///Fas associated factor family member 2
8014063	1.47e-06	EVI2B	2.55	ecotropic viral integration site 2B
8052798	8.58e-07	AAK1	2.54	AP2 associated kinase 1
8008151	1.4e-06	IGF2BP1	2.53	insulin like growth factor 2 mRNA binding protein 1
8074399	3.24e-06	CLTCL1	2.53	clathrin heavy chain like 1
8139656	2.73e-06	GRB10	2.52	growth factor receptor bound protein 10
8152133	2.2e-06	RRM2B	2.51	ribonucleotide reductase regulatory TP53 inducible subunit M2B
8128737	2.87e-06	MICAL1	2.49	microtubule associated monooxygenase, calponin and LIM domain containing 1
8033257	9.01e-07	C3	2.47	complement component 3
8094911	1.31e-06	ATP10D	2.47	ATPase phospholipid transporting 10D (putative)
8046003	1.89e-06	GCA	2.47	grancalcin
8041826	3.95e-06	TTC7A	2.47	tetratricopeptide repeat domain 7A
8017210	6.82e-07	AP1S2	2.46	adaptor related protein complex 1 sigma 2 subunit pseudogene///adaptor related protein complex 1 sigma 2 subunit
8073682	1.44e-06	PARVG	2.46	parvin gamma
8064790	7.99e-07	RASSF2	2.43	Ras association domain family member 2
7939839	1.41e-06	PTPRJ	2.43	protein tyrosine phosphatase, receptor type J
8048227	3.29e-06	CXCR2	2.43	C-X-C motif chemokine receptor 2
8004184	1.57e-06	XAF1	2.42	XIAP associated factor 1
8103951	3.74e-06	ACSL1	2.42	acyl-CoA synthetase long-chain family member 1
7977319	1.95e-06	PLD4	2.41	phospholipase D family member 4
8176306	1.69e-06	CSF2RA	2.4	colony stimulating factor 2 receptor alpha subunit
7909214	3.68e-06	RASSF5	2.39	Ras association domain family member 5
7941985	3.72e-06	TCIRG1	2.39	T-cell immune regulator 1, ATPase H+ transporting V0 subunit a3
8009243	1.46e-06	MILR1	2.37	mast cell immunoglobulin like receptor 1///mast cell immunoglobulin like receptor 1
8145490	7.86e-07	PTK2B	2.33	protein tyrosine kinase 2 beta
8175234	1.89e-06	GPC3	2.33	glypican 3
7995492	7.86e-07	ADCY7	2.32	adenylate cyclase 7
7997332	7.99e-07	NUDT7	2.32	nudix hydrolase 7
8024323	3.03e-06	REEP6	2.29	receptor accessory protein 6
8066848	2.58e-06	PREX1	2.27	phosphatidylinositol-3,4,5-trisphosphate dependent Rac exchange factor 1
8010915	4.62e-06	RFLNB	2.23	family with sequence similarity 101 member B
8149733	2.22e-06	TNFRSF10B	2.2	TNF receptor superfamily member 10b
7915846	1.25e-06	MKNK1	2.19	MAP kinase interacting serine/threonine kinase 1
8024170	4.32e-06	ARHGAP45	2.19	Rho GTPase activating protein 45
8008609	2.49e-06	ANKFN1	2.14	ankyrin repeat and fibronectin type III domain containing 1
8060627	3.32e-06	ATRN	2.11	attractin
7935337	1.09e-06	PIK3AP1	2.09	phosphoinositide-3-kinase adaptor protein 1
8005687	2.2e-06	FAM106C	2.08	family with sequence similarity 106 member C, pseudogene///family with sequence similarity 106 member A
7953569	4.27e-06	PTPN6	2.08	protein tyrosine phosphatase, non-receptor type 6
8174207	2.98e-06	NXF3	2.06	nuclear RNA export factor 3
8152976	1.41e-06	TMEM71	2.04	transmembrane protein 71
7983054	2.14e-06	GANC	2.04	glucosidase alpha, neutral C///calpain 3
8139832	3.39e-06	ZNF117	2.04	zinc finger protein 117
7918157	8.96e-07	VAV3	-2.01	vav guanine nucleotide exchange factor 3
7904106	1.14e-06	MAGI3	-2.01	membrane associated guanylate kinase, WW and PDZ domain containing 3
7901385	2.77e-06	OSBPL9	-2.04	oxysterol binding protein like 9
7929282	2.79e-06	HHEX	-2.04	hematopoietically expressed homeobox
8058295	2.98e-06	ALS2	-2.05	ALS2, alsin Rho guanine nucleotide exchange factor
8001185	1.4e-06	DNAJA2	-2.06	DnaJ heat shock protein family (Hsp40) member A2///DnaJ heat shock protein family (Hsp40) member A2
7917037	1.71e-06	CRYZ	-2.07	crystallin zeta
7926385	1.89e-06	STAM	-2.07	signal transducing adaptor molecule
7926609	2.73e-06	BMI1	-2.08	COMMD3-BMI1 readthrough///BMI1 proto-oncogene, polycomb ring finger///COMMD3-BMI1 readthrough///BMI1 proto-oncogene, polycomb ring finger
8146579	9.01e-07	CHD7	-2.09	chromodomain helicase DNA binding protein 7
7951485	3.4e-06	SLC35F2	-2.09	solute carrier family 35 member F2
8124166	7.86e-07	MBOAT1	-2.1	membrane bound O-acyltransferase domain containing 1
7975459	2.09e-06	SIPA1L1	-2.1	signal induced proliferation associated 1 like 1
8089082	1.14e-06	DCBLD2	-2.11	discoidin, CUB and LCCL domain containing 2
7956867	1.89e-06	ELAC2	-2.11	elaC ribonuclease Z 2///high mobility group AT-hook 2///high mobility group AT-hook 2
8085914	1.77e-06	SLC4A7	-2.12	solute carrier family 4 member 7
7909332	2.44e-06	CD55	-2.13	CD55 molecule (Cromer blood group)
7965627	2.75e-06	LTA4H	-2.16	leukotriene A4 hydrolase
7939120	9.59e-07	RCN1	-2.18	reticulocalbin 1
7930837	1.16e-06	SLC18A2	-2.18	solute carrier family 18 member A2
8095110	7.86e-07	KIT	-2.19	KIT proto-oncogene receptor tyrosine kinase
8071272	7.86e-07	SEPT5	-2.19	SEPT5-GP1BB readthrough
7922162	8.37e-07	SLC19A2	-2.19	solute carrier family 19 member 2
7946516	2.73e-06	SBF2	-2.19	SET binding factor 2
7915787	2.75e-06	PIK3R3	-2.19	phosphoinositide-3-kinase regulatory subunit 3
8158317	7.99e-07	SPTAN1	-2.21	spectrin alpha, non-erythrocytic 1
7907702	7.86e-07	SOAT1	-2.22	sterol O-acyltransferase 1
7966760	1.81e-06	FBXO21	-2.22	F-box protein 21
8072039	1.81e-06	MYO18B	-2.22	myosin XVIIIB
7937079	1.89e-06	BNIP3	-2.22	BCL2 interacting protein 3
7921713	2.73e-06	TSTD1	-2.25	thiosulfate sulfurtransferase like domain containing 1///F11 receptor
7926531	7.86e-07	ARL5B	-2.28	ADP ribosylation factor like GTPase 5B
8054519	8.96e-07	LIMS4	-2.28	LIM zinc finger domain containing 4///LIMS3-LOC440895 readthrough///LIM zinc finger domain containing 3///LIM zinc finger domain containing 1
7945371	1.05e-06	IFITM3	-2.28	interferon induced transmembrane protein 3
8040419	7.86e-07	MYCN	-2.32	v-myc avian myelocytomatosis viral oncogene neuroblastoma derived homolog
7961983	1.41e-06	TM7SF3	-2.32	transmembrane 7 superfamily member 3
7904050	2.91e-06	MOV10	-2.32	Mov10 RISC complex RNA helicase
8099982	1.45e-06	APBB2	-2.34	amyloid beta precursor protein binding family B member 2
7925954	7.99e-07	NET1	-2.35	neuroepithelial cell transforming 1
8018966	1.89e-06	TIMP2	-2.36	TIMP metallopeptidase inhibitor 2
7986520	2.24e-06	DNM1P46	-2.37	dynamin 1 pseudogene 46///dynamin 1 pseudogene 46
7967412	1.49e-06	CDK2AP1	-2.38	cyclin dependent kinase 2 associated protein 1
7916669	1.71e-06	DOCK7	-2.39	dedicator of cytokinesis 7
7931930	2.52e-06	PRKCQ	-2.39	protein kinase C theta
8150962	3.27e-06	TOX	-2.4	thymocyte selection associated high mobility group box
8044049	2.7e-06	IL18RAP	-2.41	interleukin 18 receptor accessory protein
8098576	9.79e-07	SLC25A4	-2.42	solute carrier family 25 member 4
8083075	1.05e-06	PXYLP1	-2.42	2-phosphoxylose phosphatase 1
8054532	1.14e-06	RGPD2	-2.42	RANBP2-like and GRIP domain containing 2///RANBP2-like and GRIP domain containing 6///RANBP2-like and GRIP domain containing 8///RANBP2-like and GRIP domain containing 3///RANBP2-like and GRIP domain containing 1///RANBP2-like and GRIP domain containing 4///RANBP2-like and GRIP domain containing 5///RAN binding protein 2
8091103	1.92e-06	TFDP2	-2.42	transcription factor Dp-2
7905754	7.99e-07	ATP8B2	-2.44	ATPase phospholipid transporting 8B2
7972217	7.99e-07	SPRY2	-2.44	sprouty RTK signaling antagonist 2
7911155	8.37e-07	SCCPDH	-2.44	saccharopine dehydrogenase (putative)
8007212	1.47e-06	STAT5A	-2.44	signal transducer and activator of transcription 5A
8129497	2.86e-06	EPB41L2	-2.44	erythrocyte membrane protein band 4.1 like 2
7900792	2.98e-06	PTPRF	-2.44	protein tyrosine phosphatase, receptor type F
8138613	7.86e-07	OSBPL3	-2.45	oxysterol binding protein like 3
7932227	2.44e-06	NMT2	-2.5	N-myristoyltransferase 2
7954631	2.98e-06	FAR2	-2.5	fatty acyl-CoA reductase 2
8169073	1.78e-06	TMSB15B	-2.54	H2B histone family member M pseudogene///thymosin beta 15B
8060854	1.83e-06	PLCB1	-2.54	phospholipase C beta 1
7932023	2.35e-06	USP6NL	-2.55	USP6 N-terminal like
8121251	2.91e-06	LIN28B	-2.55	lin-28 homolog B
8112615	2.77e-06	ENC1	-2.55	ectodermal-neural cortex 1
8030946	2.21e-06	ZNF808	-2.56	zinc finger protein 808
8103025	3.52e-06	ZNF827	-2.57	zinc finger protein 827
8110971	2.58e-06	CMBL	-2.57	carboxymethylenebutenolidase homolog
8128316	2.94e-06	GPR63	-2.58	G protein-coupled receptor 63
8172158	1.05e-06	CASK	-2.58	calcium/calmodulin dependent serine protein kinase
8021376	9.19e-07	NEDD4L	-2.6	neural precursor cell expressed, developmentally down-regulated 4-like, E3 ubiquitin protein ligase
7932885	1.89e-06	ARHGAP12	-2.61	Rho GTPase activating protein 12
8111772	7.99e-07	DAB2	-2.64	DAB2, clathrin adaptor protein
8028719	1.9e-06	DLL3	-2.65	delta like canonical Notch ligand 3
7901951	7.86e-07	PGM1	-2.67	phosphoglucomutase 1
8046380	1.98e-06	ITGA6	-2.67	integrin subunit alpha 6
7971950	1.46e-06	DACH1	-2.67	dachshund family transcription factor 1
8050160	3.03e-06	MBOAT2	-2.68	membrane bound O-acyltransferase domain containing 2
8115327	3.35e-06	SPARC	-2.69	secreted protein acidic and cysteine rich
8036309	2.98e-06	ZFP82	-2.7	ZFP82 zinc finger protein
8046861	7.99e-07	ITGAV	-2.71	integrin subunit alpha V
7934898	8.42e-07	ANKRD22	-2.72	ankyrin repeat domain 22
8175492	1.57e-06	ATP11C	-2.73	ATPase phospholipid transporting 11C
8130408	7.99e-07	IPCEF1	-2.74	interaction protein for cytohesin exchange factors 1///CNKSR family member 3
7932512	7.86e-07	DNAJC1	-2.74	DnaJ heat shock protein family (Hsp40) member C1
7965979	7.99e-07	ALDH1L2	-2.74	aldehyde dehydrogenase 1 family member L2
8092162	7.99e-07	PP13439	-2.75	uncharacterized LOC100128046
8171653	3.1e-06	MAP3K15	-2.76	mitogen-activated protein kinase kinase kinase 15
8069644	6.64e-07	APP	-2.79	amyloid beta precursor protein
8147101	3.28e-06	E2F5	-2.81	E2F transcription factor 5
8078405	1.73e-06	CMTM7	-2.81	CKLF like MARVEL transmembrane domain containing 7
8172280	2.58e-06	SLC9A7	-2.83	solute carrier family 9 member A7
7972003	2.04e-06	KLF12	-2.83	Kruppel like factor 12
8045009	9.59e-07	GYPC	-2.83	glycophorin C (Gerbich blood group)
8083146	1.89e-06	PLS1	-2.84	plastin 1
8051501	1.29e-06	EIF2AK2	-2.85	eukaryotic translation initiation factor 2 alpha kinase 2
7945262	1.92e-06	JAM3	-2.86	junctional adhesion molecule 3
8099364	1.14e-06	ZNF518B	-2.87	zinc finger protein 518B
7928695	9.45e-07	PRXL2A	-2.87	family with sequence similarity 213 member A
8099235	1.25e-06	MRFAP1L1	-2.88	Morf4 family associated protein 1 like 1
7897561	2.77e-06	KIF1B	-2.88	kinesin family member 1B
8097586	2.14e-06	GAB1	-2.9	GRB2 associated binding protein 1
8062623	7.86e-07	PLCG1	-2.95	phospholipase C gamma 1
7944722	8.96e-07	UBASH3B	-2.97	ubiquitin associated and SH3 domain containing B
8057959	3.32e-06	PGAP1	-2.99	post-GPI attachment to proteins 1
8130422	7.86e-07	CNKSR3	-2.99	CNKSR family member 3///CNKSR family member 3
8081657	1.73e-06	CD200	-3	CD200 molecule
8136614	1.22e-06	AGK	-3	acylglycerol kinase
8123621	7.99e-07	SERPINB6	-3.01	serpin family B member 6
7981427	2.14e-06	CKB	-3.01	creatine kinase B
8018652	7.86e-07	RNF157	-3.02	ring finger protein 157
7905329	1.09e-06	MLLT11	-3.02	myeloid/lymphoid or mixed-lineage leukemia; translocated to, 11
8102862	1.05e-06	MAML3	-3.02	mastermind like transcriptional coactivator 3
7924107	9.79e-07	LPGAT1	-3.02	lysophosphatidylglycerol acyltransferase 1
8046895	3.23e-06	FAM171B	-3.02	family with sequence similarity 171 member B
8016932	6.64e-07	MPO	-3.03	myeloperoxidase
8091537	3.4e-06	IGSF10	-3.03	immunoglobulin superfamily member 10
8109283	1.89e-06	NDST1	-3.08	N-deacetylase and N-sulfotransferase 1
8131600	1.89e-06	TSPAN13	-3.09	tetraspanin 13
7944560	1.05e-06	ARHGEF12	-3.14	Rho guanine nucleotide exchange factor 12
8078650	8.37e-07	CTDSPL	-3.15	CTD small phosphatase like
8156199	2.83e-06	DAPK1	-3.16	death associated protein kinase 1
7958000	2.75e-06	CHPT1	-3.17	choline phosphotransferase 1
8099132	3.4e-06	CYTL1	-3.18	cytokine like 1
8100026	1.95e-06	ATP8A1	-3.19	ATPase phospholipid transporting 8A1
8096808	1.54e-06	MCUB	-3.21	mitochondrial calcium uniporter dominant negative beta subunit
8025992	2.14e-06	ZNF788P	-3.26	zinc finger family member 788
7926916	2.39e-06	ZEB1	-3.31	zinc finger E-box binding homeobox 1
8163908	2.77e-06	GGTA1	-3.31	glycoprotein, alpha-galactosyltransferase 1 pseudogene
8038967	1.89e-06	ZNF83	-3.32	zinc finger protein 83
7991070	1.67e-06	HDGFRP3	-3.33	hepatoma-derived growth factor, related protein 3
8116835	9.79e-07	GCNT2	-3.33	glucosaminyl (N-acetyl) transferase 2, I-branching enzyme (I blood group)
8173444	1.67e-06	IL2RG	-3.36	interleukin 2 receptor subunit gamma
7932554	2.34e-06	ARHGAP21	-3.37	Rho GTPase activating protein 21
8122600	5.58e-07	STXBP5	-3.38	syntaxin binding protein 5
7956856	1.25e-06	MSRB3	-3.39	methionine sulfoxide reductase B3
8067305	1.06e-06	SYCP2	-3.41	synaptonemal complex protein 2
8123695	2.98e-06	ECI2	-3.42	enoyl-CoA delta isomerase 2
8090840	3.03e-06	RYK	-3.43	receptor-like tyrosine kinase
8057517	1.84e-06	NCKAP1	-3.43	NCK associated protein 1
8120654	2.91e-06	KCNQ5	-3.43	potassium voltage-gated channel subfamily Q member 5
7917347	2.58e-06	DDAH1	-3.46	dimethylarginine dimethylaminohydrolase 1
8104506	7.86e-07	TRIO	-3.47	trio Rho guanine nucleotide exchange factor
7969533	3.09e-06	SLAIN1	-3.49	SLAIN motif family member 1
8058670	1.24e-06	IKZF2	-3.51	IKAROS family zinc finger 2
8106141	9.79e-07	FCHO2	-3.52	FCH domain only 2
7918323	9.11e-07	SORT1	-3.53	sortilin 1
7919645	1.54e-06	SV2A	-3.54	synaptic vesicle glycoprotein 2A
7906400	7.86e-07	IFI16	-3.54	interferon gamma inducible protein 16
7927876	7.99e-07	TET1	-3.55	tet methylcytosine dioxygenase 1
7933855	3.03e-06	RTKN2	-3.55	rhotekin 2
7958019	2.43e-06	DRAM1	-3.63	DNA damage regulated autophagy modulator 1
8081564	6.64e-07	CD96	-3.64	CD96 molecule
7961900	1.24e-06	ITPR2	-3.65	inositol 1,4,5-trisphosphate receptor type 2
7932243	2.3e-06	FAM171A1	-3.67	family with sequence similarity 171 member A1
8162117	7.86e-07	GOLM1	-3.68	golgi membrane protein 1
8091780	5.58e-07	B3GALNT1	-3.69	beta-1,3-N-acetylgalactosaminyltransferase 1 (globoside blood group)
8147503	1.59e-06	LAPTM4B	-3.7	lysosomal protein transmembrane 4 beta
7985493	2.94e-06	TM6SF1	-3.73	transmembrane 6 superfamily member 1
8060758	7.86e-07	PRNP	-3.79	prion protein
8151768	6.02e-07	RUNX1T1	-3.85	RUNX1 translocation partner 1
8169473	9.59e-07	PLS3	-3.87	plastin 3
8121515	6.5e-07	SLC16A10	-3.88	solute carrier family 16 member 10
8153223	8.58e-07	PTK2	-3.88	protein tyrosine kinase 2
7957417	7.86e-07	TMTC2	-3.9	transmembrane and tetratricopeptide repeat containing 2
8173551	1.22e-06	PHKA1	-3.9	phosphorylase kinase regulatory subunit alpha 1
8113800	3.42e-07	FBN2	-3.91	fibrillin 2
7927732	2.77e-06	ARID5B	-3.94	AT-rich interaction domain 5B
8151223	7.99e-07	SLCO5A1	-3.95	solute carrier organic anion transporter family member 5A1
8140556	1.14e-06	HGF	-3.96	hepatocyte growth factor
7991335	7.99e-07	ANPEP	-3.98	alanyl aminopeptidase, membrane
8136248	1.41e-06	MEST	-4.01	mesoderm specific transcript
8109938	3.28e-06	RANBP17	-4.02	RAN binding protein 17
7972682	1.15e-06	POGLUT2	-4.02	KDEL motif containing 1
8138566	7.99e-07	IGF2BP3	-4.03	insulin like growth factor 2 mRNA binding protein 3
8070297	6.64e-07	ERG	-4.04	ERG, ETS transcription factor
7923978	1.72e-06	CD34	-4.04	CD34 molecule
8144786	8.88e-07	SLC7A2	-4.06	solute carrier family 7 member 2
8103706	3.35e-06	AADAT	-4.08	aminoadipate aminotransferase
8041995	1.14e-06	SPTBN1	-4.13	spectrin beta, non-erythrocytic 1
7969916	7.99e-07	BIVM	-4.17	BIVM-ERCC5 readthrough///basic, immunoglobulin-like variable motif containing
8135576	7.74e-07	TES	-4.18	testin LIM domain protein
7903092	2.7e-06	FNBP1L	-4.21	formin binding protein 1 like
7973797	7.86e-07	COCH	-4.27	cochlin
8143471	9.59e-07	CLEC5A	-4.27	C-type lectin domain family 5 member A
8168589	1.81e-06	ZNF711	-4.33	zinc finger protein 711
8102877	5.58e-07	CLGN	-4.33	calmegin
7962516	2.39e-06	SLC38A1	-4.44	solute carrier family 38 member 1
7963817	2.49e-06	GTSF1	-4.52	gametocyte specific factor 1
7961339	7.99e-07	LRP6	-4.66	LDL receptor related protein 6
8106986	2.34e-06	RHOBTB3	-4.68	Rho related BTB domain containing 3
7923875	7.99e-07	RHEX	-4.89	chromosome 1 open reading frame 186
7961075	1.49e-06	CD69	-5.07	CD69 molecule

### Sheet: DEGs_GSE9633_log2FC>2
ID	adj.P.Val	Gene.symbol	log2FC	Gene.title
204855_at	0.01683	SERPINB5	6.65771	serpin family B member 5
204268_at	0.02725	S100A2	6.63864	S100 calcium binding protein A2
209016_s_at	0.01683	KRT7	6.19946	keratin 7
209125_at	0.04989	KRT6A	5.82581	keratin 6A
203324_s_at	0.03855	CAV2	5.34709	caveolin 2
209369_at	0.02963	ANXA3	5.30789	annexin A3
206884_s_at	0.02835	SCEL	5.06221	sciellin
206595_at	0.03247	CST6	5.04857	cystatin E/M
203065_s_at	0.04455	CAV1	5.02801	caveolin 1
205239_at	0.01683	AREG	4.87188	amphiregulin
206295_at	0.02407	IL18	4.81886	interleukin 18
212531_at	0.04863	LCN2	4.73237	lipocalin 2
219936_s_at	0.03453	GPR87	4.58961	G protein-coupled receptor 87
214022_s_at	0.02835	IFITM1	4.58788	interferon induced transmembrane protein 1
219529_at	0.03955	CLIC3	4.54485	chloride intracellular channel 3
203153_at	0.03923	IFIT1	4.53801	interferon induced protein with tetratricopeptide repeats 1
202267_at	0.03776	LAMC2	4.36798	laminin subunit gamma 2
201631_s_at	0.04544	IER3	4.31514	immediate early response 3
200600_at	0.02835	MSN	4.29408	moesin
203066_at	0.01683	CHST15	4.25635	carbohydrate (N-acetylgalactosamine 4-sulfate 6-O) sulfotransferase 15
212992_at	0.02052	AHNAK2	4.21784	AHNAK nucleoprotein 2
202086_at	0.0434	MX1	4.17474	MX dynamin like GTPase 1
205627_at	0.0264	CDA	4.11276	cytidine deaminase
210074_at	0.01683	CTSV	4.05698	cathepsin V
202546_at	0.03855	VAMP8	4.04863	vesicle associated membrane protein 8
218182_s_at	0.0403	CLDN1	4.01836	claudin 1
209270_at	0.01683	LAMB3	4.01427	laminin subunit beta 3
204415_at	0.03247	IFI6	3.9556	interferon alpha inducible protein 6
213139_at	0.03693	SNAI2	3.91343	snail family transcriptional repressor 2
205479_s_at	0.03242	PLAU	3.9033	plasminogen activator, urokinase
203256_at	0.03979	CDH3	3.87787	cadherin 3
200923_at	0.03231	LGALS3BP	3.81603	galectin 3 binding protein
218677_at	0.0434	S100A14	3.74655	S100 calcium binding protein A14
203180_at	0.03855	ALDH1A3	3.74169	aldehyde dehydrogenase 1 family member A3
217767_at	0.0432	C3	3.73461	complement component 3
214453_s_at	0.03855	IFI44	3.70892	interferon induced protein 44
203726_s_at	0.02427	LAMA3	3.62384	laminin subunit alpha 3
208944_at	0.04375	TGFBR2	3.61015	transforming growth factor beta receptor 2
203407_at	0.02427	PPL	3.58698	periplakin
203695_s_at	0.03403	DFNA5	3.58694	DFNA5, deafness associated tumor suppressor
209909_s_at	0.03249	TGFB2	3.55691	transforming growth factor beta 2
201939_at	0.04209	PLK2	3.47168	polo like kinase 2
215313_x_at	0.0403	HLA-A	3.43029	major histocompatibility complex, class I, A
203964_at	0.04848	NMI	3.3949	N-myc and STAT interactor
219836_at	0.0434	ZBED2	3.3833	zinc finger BED-type containing 2
208690_s_at	0.03256	PDLIM1	3.363	PDZ and LIM domain 1
200824_at	0.04786	GSTP1	3.36184	glutathione S-transferase pi 1
202565_s_at	0.03247	SVIL	3.31544	supervillin
217995_at	0.02647	SQRDL	3.31067	sulfide quinone reductase-like (yeast)
203882_at	0.02785	IRF9	3.28736	interferon regulatory factor 9
203585_at	0.02407	ZNF185	3.26247	zinc finger protein 185 (LIM domain)
202990_at	0.03955	PYGL	3.22936	phosphorylase, glycogen, liver
205569_at	0.04863	LAMP3	3.17836	lysosomal associated membrane protein 3
218986_s_at	0.04332	DDX60	3.1391	DEXD/H-box helicase 60
201850_at	0.03848	CAPG	3.12743	capping actin protein, gelsolin like
209644_x_at	0.04848	CDKN2A	3.12307	cyclin dependent kinase inhibitor 2A
202644_s_at	0.04719	TNFAIP3	3.12105	TNF alpha induced protein 3
212203_x_at	0.03855	IFITM3	3.11156	interferon induced transmembrane protein 3
207076_s_at	0.03657	ASS1	3.06423	argininosuccinate synthase 1
218943_s_at	0.03923	DDX58	3.04278	DEXD/H-box helicase 58
218094_s_at	0.04237	SYS1	3.03732	Sys1 golgi trafficking protein
214639_s_at	0.02835	HOXA1	3.02036	homeobox A1
211962_s_at	0.04209	ZFP36L1	3.00516	ZFP36 ring finger protein like 1
204989_s_at	0.02218	ITGB4	2.9699	integrin subunit beta 4
200839_s_at	0.02785	CTSB	2.94267	cathepsin B
215243_s_at	0.03247	GJB3	2.88981	gap junction protein beta 3
213816_s_at	0.0403	MET	2.85146	MET proto-oncogene, receptor tyrosine kinase
202177_at	0.03855	GAS6	2.84423	growth arrest specific 6
209969_s_at	0.03603	STAT1	2.81225	signal transducer and activator of transcription 1
202074_s_at	0.03907	OPTN	2.80008	optineurin
218627_at	0.03469	DRAM1	2.79943	DNA damage regulated autophagy modulator 1
219010_at	0.04848	C1orf106	2.79012	chromosome 1 open reading frame 106
203372_s_at	0.01683	SOCS2	2.7763	suppressor of cytokine signaling 2
205349_at	0.04503	GNA15	2.7669	G protein subunit alpha 15
219403_s_at	0.03231	HPSE	2.76349	heparanase
208078_s_at	0.03458	SIK1	2.75486	salt inducible kinase 1
201315_x_at	0.0432	IFITM2	2.7468	interferon induced transmembrane protein 2
200905_x_at	0.0375	HLA-E	2.73335	major histocompatibility complex, class I, E
210138_at	0.04237	RGS20	2.73057	regulator of G-protein signaling 20
217502_at	0.03855	IFIT2	2.71593	interferon induced protein with tetratricopeptide repeats 2
211538_s_at	0.04863	HSPA2	2.69217	heat shock protein family A (Hsp70) member 2
212070_at	0.04586	ADGRG1	2.6862	adhesion G protein-coupled receptor G1
201474_s_at	0.02206	ITGA3	2.66636	integrin subunit alpha 3
209310_s_at	0.03923	CASP4	2.64754	caspase 4
218631_at	0.03523	AVPI1	2.64439	arginine vasopressin induced 1
219901_at	0.02725	FGD6	2.6392	FYVE, RhoGEF and PH domain containing 6
204341_at	0.04966	TRIM16	2.61904	tripartite motif containing 16
209493_at	0.04863	PDZD2	2.60952	PDZ domain containing 2
205891_at	0.04038	ADORA2B	2.59807	adenosine A2b receptor
208798_x_at	0.01683	GOLGA8A	2.56968	golgin A8 family member A
201564_s_at	0.03453	FSCN1	2.54118	fascin actin-bundling protein 1
204542_at	0.04455	ST6GALNAC2	2.51819	ST6 N-acetylgalactosaminide alpha-2,6-sialyltransferase 2
218796_at	0.0494	FERMT1	2.51095	fermitin family member 1
201926_s_at	0.04962	CD55	2.50739	CD55 molecule (Cromer blood group)
212136_at	0.02352	ATP2B4	2.503	ATPase plasma membrane Ca2+ transporting 4
210260_s_at	0.03231	TNFAIP8	2.49823	TNF alpha induced protein 8
205286_at	0.04049	TFAP2C	2.4779	transcription factor AP-2 gamma
221664_s_at	0.03019	F11R	2.46093	F11 receptor
204682_at	0.04395	LTBP2	2.4485	latent transforming growth factor beta binding protein 2
40472_at	0.02702	LPCAT4	2.42913	lysophosphatidylcholine acyltransferase 4
207291_at	0.03955	PRRG4	2.42575	proline rich and Gla domain 4
208502_s_at	0.04455	PITX1	2.42266	paired like homeodomain 1
221843_s_at	0.01683	TLDC1	2.41907	TBC/LysM-associated domain containing 1
202207_at	0.04084	ARL4C	2.37357	ADP ribosylation factor like GTPase 4C
200897_s_at	0.0432	PALLD	2.37207	palladin, cytoskeletal associated protein
213603_s_at	0.04106	RAC2	2.3283	ras-related C3 botulinum toxin substrate 2 (rho family, small GTP binding protein Rac2)
219155_at	0.02861	PITPNC1	2.32359	phosphatidylinositol transfer protein, cytoplasmic 1
202734_at	0.02785	TRIP10	2.28241	thyroid hormone receptor interactor 10
213279_at	0.02407	DHRS1	2.27547	dehydrogenase/reductase 1
202693_s_at	0.04719	STK17A	2.2719	serine/threonine kinase 17a
218644_at	0.03907	PLEK2	2.25047	pleckstrin 2
211529_x_at	0.04863	HLA-G	2.24694	major histocompatibility complex, class I, G
203725_at	0.0432	GADD45A	2.23535	growth arrest and DNA damage inducible alpha
209109_s_at	0.03523	TSPAN6	2.23168	tetraspanin 6
208960_s_at	0.03247	KLF6	2.18287	Kruppel like factor 6
202421_at	0.03979	IGSF3	2.18239	immunoglobulin superfamily member 3
204285_s_at	0.03855	PMAIP1	2.17992	phorbol-12-myristate-13-acetate-induced protein 1
205105_at	0.03776	MAN2A1	2.17822	mannosidase alpha class 2A member 1
203567_s_at	0.02861	TRIM38	2.16188	tripartite motif containing 38
213075_at	0.04129	OLFML2A	2.15413	olfactomedin like 2A
217901_at	0.04503	DSG2	2.14735	desmoglein 2
202827_s_at	0.03923	MMP14	2.14696	matrix metallopeptidase 14
219648_at	0.02815	MREG	2.14204	melanoregulin
218606_at	0.04625	ZDHHC7	2.13285	zinc finger DHHC-type containing 7
33304_at	0.04321	ISG20	2.12871	interferon stimulated exonuclease gene 20
204214_s_at	0.0477	RAB32	2.12004	RAB32, member RAS oncogene family
203828_s_at	0.03469	IL32	2.11273	interleukin 32
201169_s_at	0.04257	BHLHE40	2.11106	basic helix-loop-helix family member e40
212737_at	0.0494	GM2A	2.08875	GM2 ganglioside activator
214104_at	0.03247	GPR161	2.08519	G protein-coupled receptor 161
202724_s_at	0.03923	FOXO1	2.07355	forkhead box O1
212647_at	0.02206	RRAS	2.07281	related RAS viral (r-ras) oncogene homolog
220800_s_at	0.04351	TMOD3	2.04055	tropomodulin 3
202679_at	0.01683	NPC1	2.03258	NPC intracellular cholesterol transporter 1
207574_s_at	0.0479	GADD45B	2.02839	growth arrest and DNA damage inducible beta
202756_s_at	0.04375	GPC1	2.01279	glypican 1
212665_at	0.04857	TIPARP	2.01136	TCDD inducible poly(ADP-ribose) polymerase
221016_s_at	0.02785	TCF7L1	2.00671	transcription factor 7 like 1
204392_at	0.02706	CAMK1	-2.00587	calcium/calmodulin dependent protein kinase I
218974_at	0.01683	SOBP	-2.01653	sine oculis binding protein homolog
209815_at	0.04367	PTCH1	-2.03236	patched 1
219433_at	0.03247	BCOR	-2.06478	BCL6 corepressor
210448_s_at	0.02407	P2RX5	-2.08558	purinergic receptor P2X 5
213059_at	0.0471	CREB3L1	-2.08638	cAMP responsive element binding protein 3 like 1
203849_s_at	0.04884	KIF1A	-2.11469	kinesin family member 1A
210962_s_at	0.01897	AKAP9	-2.12183	A-kinase anchoring protein 9
218918_at	0.03646	MAN1C1	-2.12685	mannosidase alpha class 1C member 1
211498_s_at	0.03955	NKX3-1	-2.13113	NK3 homeobox 1
205979_at	0.04786	SCGB2A1	-2.14134	secretoglobin family 2A member 1
214913_at	0.03923	ADAMTS3	-2.16968	ADAM metallopeptidase with thrombospondin type 1 motif 3
205357_s_at	0.04848	AGTR1	-2.25832	angiotensin II receptor type 1
213624_at	0.04351	SMPDL3A	-2.31015	sphingomyelin phosphodiesterase acid like 3A
214087_s_at	0.03256	MYBPC1	-2.34477	myosin binding protein C, slow type
219196_at	0.04455	SCG3	-2.3541	secretogranin III
212899_at	0.03848	CDK19	-2.37079	cyclin dependent kinase 19
205216_s_at	0.04848	APOH	-2.41392	apolipoprotein H
219572_at	0.04038	CADPS2	-2.47967	calcium dependent secretion activator 2
209623_at	0.04106	MCCC2	-2.5213	methylcrotonoyl-CoA carboxylase 2
203911_at	0.03249	RAP1GAP	-2.56102	RAP1 GTPase activating protein
221959_at	0.03453	FAM110B	-2.56275	family with sequence similarity 110 member B
213234_at	0.01683	FAM234B	-2.57304	family with sequence similarity 234 member B
205850_s_at	0.04786	GABRB3	-2.59053	gamma-aminobutyric acid type A receptor beta3 subunit
221018_s_at	0.04498	TDRD1	-2.60538	tudor domain containing 1
205221_at	0.04038	HGD	-2.6117	homogentisate 1,2-dioxygenase
213158_at	0.04848	ZBTB20	-2.63153	zinc finger and BTB domain containing 20
217989_at	0.04863	HSD17B11	-2.64849	hydroxysteroid 17-beta dehydrogenase 11
221523_s_at	0.03955	RRAGD	-2.72771	Ras related GTP binding D
205938_at	0.02664	PPM1E	-2.72928	protein phosphatase, Mg2+/Mn2+ dependent 1E
213712_at	0.02725	ELOVL2	-2.77165	ELOVL fatty acid elongase 2
219197_s_at	0.04257	SCUBE2	-2.77312	signal peptide, CUB domain and EGF like domain containing 2
210755_at	0.02407	HGF	-2.7984	hepatocyte growth factor
203817_at	0.01683	GUCY1B3	-2.83381	guanylate cyclase 1 soluble subunit beta
209785_s_at	0.04916	PLA2G4C	-2.94037	phospholipase A2 group IVC
219806_s_at	0.04049	SMCO4	-2.96922	single-pass membrane protein with coiled-coil domains 4
221874_at	0.01683	KIAA1324	-3.06824	KIAA1324
210377_at	0.0434	ACSM3	-3.12166	acyl-CoA synthetase medium-chain family member 3
210576_at	0.04786	CYP4F8	-3.20345	cytochrome P450 family 4 subfamily F member 8
206214_at	0.03247	PLA2G7	-3.34834	phospholipase A2 group VII
211621_at	0.0392	AR	-3.3604	androgen receptor
205110_s_at	0.04848	FGF13	-3.44085	fibroblast growth factor 13
203680_at	0.02785	PRKAR2B	-3.78208	protein kinase cAMP-dependent type II regulatory subunit beta
221558_s_at	0.00982	LEF1	-3.80595	lymphoid enhancer binding factor 1
211298_s_at	0.0494	ALB	-3.84016	albumin
221019_s_at	0.01683	COLEC12	-4.12864	collectin subfamily member 12
206167_s_at	0.03776	ARHGAP6	-4.14914	Rho GTPase activating protein 6
214774_x_at	0.01683	TOX3	-4.5656	TOX high mobility group box family member 3
216920_s_at	0.04176	TARP	-5.48328	TCR gamma alternate reading frame protein///T cell receptor gamma variable 9///T cell receptor gamma constant 2
209854_s_at	0.04257	KLK2	-5.57653	kallikrein related peptidase 2
203824_at	0.01683	TSPAN8	-5.93674	tetraspanin 8

### Sheet: GO-gprofiler.5-23-22_AML
source	term_name	term_id	adjusted_p_value	negative_log10_of_adjusted_p_value	term_size	query_size	intersection_size	effective_domain_size	intersections
GO:BP	biological regulation	GO:0065007	1.24144e-11	10.9061	12859	351	282	21029	LYZ,IRF8,HORMAD1,ITGAL,BEX1,FGL2,FLT3,SERPINB8,TDRD7,MEIS1,ENPP2,CCR2,DOCK10,ATP8B4,LY86,SATB2,S100A10,UNC5C,TFEC,TASL,LGALS1,FRY,TRIM22,CTSG,UTY,AHNAK,SLFN11,PBX3,MT1F,PTPN12,LAPTM5,TIFAB,NOTCH2,CAPG,DOCK5,PPP1R27,HCK,CPEB2,PIWIL4,AFF3,ADD2,MS4A3,KDM5D,KCNN2,GAS6,SRGN,CSMD3,LILRB4,CLEC2D,ANXA1,HCST,VIM,CCNA1,WHAMM,CXCR4,FOS,SYK,PLP2,IL6R,LCP1,DPYSL2,LGR4,UTRN,ACSM3,TLR2,NDFIP2,CASP1,PRKCD,IL1RAP,TEX15,TRIM16,HRH2,CHFR,HOXA9,PLAC8,MT1G,MIR21,ACSL5,GPR132,ZNF93,PYCARD,P2RY2,FLNA,RPS6KA1,AIF1,MEF2D,LPXN,SERPINI2,IL17RA,CCNYL1,IRX3,UNC93B1,CPQ,ITGB2,TLE4,GSAP,ABR,TNS3,BCL2,EPB41L3,P2RY8,FAF2,EVI2B,AAK1,IGF2BP1,CLTCL1,GRB10,RRM2B,MICAL1,C3,ATP10D,TTC7A,RASSF2,PTPRJ,CXCR2,ACSL1,PLD4,CSF2RA,RASSF5,TCIRG1,MILR1,PTK2B,GPC3,ADCY7,REEP6,PREX1,RFLNB,TNFRSF10B,MKNK1,ARHGAP45,ANKFN1,ATRN,PIK3AP1,PTPN6,ZNF117,VAV3,MAGI3,HHEX,ALS2,DNAJA2,STAM,BMI1,CHD7,MBOAT1,SIPA1L1,DCBLD2,SLC4A7,CD55,SLC18A2,KIT,SEPT5,SBF2,PIK3R3,SPTAN1,SOAT1,BNIP3,TSTD1,IFITM3,MYCN,TM7SF3,MOV10,APBB2,NET1,TIMP2,CDK2AP1,DOCK7,PRKCQ,TOX,IL18RAP,SLC25A4,PXYLP1,RGPD2,TFDP2,ATP8B2,SPRY2,STAT5A,EPB41L2,PTPRF,NMT2,PLCB1,USP6NL,LIN28B,ENC1,ZNF808,ZNF827,GPR63,CASK,NEDD4L,ARHGAP12,DAB2,DLL3,ITGA6,DACH1,MBOAT2,SPARC,ZFP82,ITGAV,ATP11C,DNAJC1,MAP3K15,APP,E2F5,CMTM7,SLC9A7,KLF12,PLS1,EIF2AK2,JAM3,ZNF518B,PRXL2A,GAB1,PLCG1,UBASH3B,PGAP1,CNKSR3,CD200,SERPINB6,CKB,RNF157,MLLT11,MAML3,LPGAT1,MPO,IGSF10,NDST1,TSPAN13,ARHGEF12,CTDSPL,DAPK1,CHPT1,CYTL1,ATP8A1,MCUB,ZEB1,ZNF83,HDGFRP3,GCNT2,IL2RG,ARHGAP21,STXBP5,SYCP2,RYK,NCKAP1,KCNQ5,DDAH1,TRIO,SLAIN1,IKZF2,SORT1,SV2A,IFI16,TET1,RTKN2,DRAM1,CD96,ITPR2,FAM171A1,GOLM1,LAPTM4B,PRNP,RUNX1T1,SLC16A10,PTK2,TMTC2,FBN2,ARID5B,HGF,ANPEP,MEST,IGF2BP3,ERG,CD34,SPTBN1,TES,FNBP1L,COCH,CLEC5A,ZNF711,SLC38A1,LRP6,RHOBTB3,RHEX
GO:BP	regulation of cellular process	GO:0050794	2.56352e-10	9.59116	11067	351	252	21029	IRF8,HORMAD1,ITGAL,BEX1,FGL2,FLT3,SERPINB8,MEIS1,ENPP2,CCR2,DOCK10,LY86,SATB2,S100A10,UNC5C,TFEC,TASL,LGALS1,FRY,TRIM22,CTSG,AHNAK,SLFN11,PBX3,PTPN12,LAPTM5,TIFAB,NOTCH2,CAPG,DOCK5,HCK,CPEB2,PIWIL4,AFF3,ADD2,MS4A3,KDM5D,KCNN2,GAS6,SRGN,CSMD3,LILRB4,CLEC2D,ANXA1,HCST,VIM,CCNA1,WHAMM,CXCR4,FOS,SYK,PLP2,IL6R,LCP1,DPYSL2,LGR4,UTRN,TLR2,NDFIP2,CASP1,PRKCD,IL1RAP,TEX15,TRIM16,HRH2,CHFR,HOXA9,PLAC8,ACSL5,GPR132,ZNF93,PYCARD,P2RY2,FLNA,RPS6KA1,AIF1,MEF2D,LPXN,SERPINI2,IL17RA,CCNYL1,IRX3,UNC93B1,ITGB2,TLE4,GSAP,ABR,TNS3,BCL2,EPB41L3,P2RY8,EVI2B,AAK1,IGF2BP1,CLTCL1,GRB10,RRM2B,MICAL1,C3,RASSF2,PTPRJ,CXCR2,ACSL1,CSF2RA,RASSF5,TCIRG1,MILR1,PTK2B,GPC3,ADCY7,REEP6,PREX1,RFLNB,TNFRSF10B,MKNK1,ARHGAP45,ANKFN1,PIK3AP1,PTPN6,ZNF117,VAV3,MAGI3,HHEX,ALS2,DNAJA2,STAM,BMI1,CHD7,MBOAT1,SIPA1L1,DCBLD2,CD55,SLC18A2,KIT,SEPT5,PIK3R3,SPTAN1,SOAT1,BNIP3,TSTD1,IFITM3,MYCN,TM7SF3,MOV10,APBB2,NET1,TIMP2,CDK2AP1,DOCK7,PRKCQ,TOX,IL18RAP,SLC25A4,PXYLP1,TFDP2,SPRY2,STAT5A,EPB41L2,PTPRF,NMT2,PLCB1,USP6NL,LIN28B,ENC1,ZNF808,ZNF827,GPR63,CASK,NEDD4L,ARHGAP12,DAB2,DLL3,ITGA6,DACH1,MBOAT2,SPARC,ZFP82,ITGAV,ATP11C,DNAJC1,MAP3K15,APP,E2F5,CMTM7,SLC9A7,KLF12,PLS1,EIF2AK2,JAM3,ZNF518B,PRXL2A,GAB1,PLCG1,UBASH3B,PGAP1,CNKSR3,CD200,SERPINB6,RNF157,MLLT11,MAML3,LPGAT1,MPO,IGSF10,NDST1,TSPAN13,ARHGEF12,CTDSPL,DAPK1,CHPT1,CYTL1,ATP8A1,ZEB1,ZNF83,HDGFRP3,GCNT2,IL2RG,ARHGAP21,STXBP5,SYCP2,RYK,NCKAP1,KCNQ5,DDAH1,TRIO,SLAIN1,IKZF2,SORT1,IFI16,TET1,RTKN2,DRAM1,ITPR2,LAPTM4B,PRNP,RUNX1T1,PTK2,FBN2,ARID5B,HGF,ANPEP,IGF2BP3,ERG,CD34,SPTBN1,TES,FNBP1L,CLEC5A,ZNF711,LRP6,RHOBTB3,RHEX
GO:BP	immune system process	GO:0002376	3.40731e-09	8.46759	2748	351	95	21029	LYZ,IRF8,ITGAL,FGL2,FLT3,MEIS1,ENPP2,CCR2,KYNU,DOCK10,LY86,TASL,LGALS1,TRIM22,CTSG,SLFN11,LAPTM5,NOTCH2,HCK,ADD2,KDM5D,GAS6,LILRB4,ANXA1,HCST,VIM,CXCR4,FOS,SYK,IL6R,LCP1,LGR4,TLR2,CASP1,PRKCD,IL1RAP,HRH2,HOXA9,MT1G,RNASE2,PYCARD,AIF1,LPXN,IL17RA,UNC93B1,ITGB2,BCL2,EVI2B,C3,TTC7A,RASSF2,PTPRJ,CXCR2,PLD4,TCIRG1,MILR1,PTK2B,GPC3,ADCY7,PREX1,PIK3AP1,PTPN6,VAV3,HHEX,BMI1,CHD7,CD55,KIT,IFITM3,PRKCQ,TOX,IL18RAP,PLCB1,ATP11C,APP,CMTM7,EIF2AK2,JAM3,PRXL2A,PLCG1,UBASH3B,CD200,MPO,DAPK1,ZEB1,IL2RG,IFI16,RTKN2,CD96,PRNP,PTK2,CD34,COCH,CLEC5A,RHEX
GO:BP	regulation of biological process	GO:0050789	4.45132e-09	8.35151	12142	351	265	21029	IRF8,HORMAD1,ITGAL,BEX1,FGL2,FLT3,SERPINB8,TDRD7,MEIS1,ENPP2,CCR2,DOCK10,LY86,SATB2,S100A10,UNC5C,TFEC,TASL,LGALS1,FRY,TRIM22,CTSG,UTY,AHNAK,SLFN11,PBX3,MT1F,PTPN12,LAPTM5,TIFAB,NOTCH2,CAPG,DOCK5,HCK,CPEB2,PIWIL4,AFF3,ADD2,MS4A3,KDM5D,KCNN2,GAS6,SRGN,CSMD3,LILRB4,CLEC2D,ANXA1,HCST,VIM,CCNA1,WHAMM,CXCR4,FOS,SYK,PLP2,IL6R,LCP1,DPYSL2,LGR4,UTRN,TLR2,NDFIP2,CASP1,PRKCD,IL1RAP,TEX15,TRIM16,HRH2,CHFR,HOXA9,PLAC8,MT1G,MIR21,ACSL5,GPR132,ZNF93,PYCARD,P2RY2,FLNA,RPS6KA1,AIF1,MEF2D,LPXN,SERPINI2,IL17RA,CCNYL1,IRX3,UNC93B1,ITGB2,TLE4,GSAP,ABR,TNS3,BCL2,EPB41L3,P2RY8,EVI2B,AAK1,IGF2BP1,CLTCL1,GRB10,RRM2B,MICAL1,C3,RASSF2,PTPRJ,CXCR2,ACSL1,PLD4,CSF2RA,RASSF5,TCIRG1,MILR1,PTK2B,GPC3,ADCY7,REEP6,PREX1,RFLNB,TNFRSF10B,MKNK1,ARHGAP45,ANKFN1,ATRN,PIK3AP1,PTPN6,ZNF117,VAV3,MAGI3,HHEX,ALS2,DNAJA2,STAM,BMI1,CHD7,MBOAT1,SIPA1L1,DCBLD2,CD55,SLC18A2,KIT,SEPT5,PIK3R3,SPTAN1,SOAT1,BNIP3,TSTD1,IFITM3,MYCN,TM7SF3,MOV10,APBB2,NET1,TIMP2,CDK2AP1,DOCK7,PRKCQ,TOX,IL18RAP,SLC25A4,PXYLP1,TFDP2,SPRY2,STAT5A,EPB41L2,PTPRF,NMT2,PLCB1,USP6NL,LIN28B,ENC1,ZNF808,ZNF827,GPR63,CASK,NEDD4L,ARHGAP12,DAB2,DLL3,ITGA6,DACH1,MBOAT2,SPARC,ZFP82,ITGAV,ATP11C,DNAJC1,MAP3K15,APP,E2F5,CMTM7,SLC9A7,KLF12,PLS1,EIF2AK2,JAM3,ZNF518B,PRXL2A,GAB1,PLCG1,UBASH3B,PGAP1,CNKSR3,CD200,SERPINB6,RNF157,MLLT11,MAML3,LPGAT1,MPO,IGSF10,NDST1,TSPAN13,ARHGEF12,CTDSPL,DAPK1,CHPT1,CYTL1,ATP8A1,ZEB1,ZNF83,HDGFRP3,GCNT2,IL2RG,ARHGAP21,STXBP5,SYCP2,RYK,NCKAP1,KCNQ5,DDAH1,TRIO,SLAIN1,IKZF2,SORT1,SV2A,IFI16,TET1,RTKN2,DRAM1,CD96,ITPR2,FAM171A1,GOLM1,LAPTM4B,PRNP,RUNX1T1,PTK2,FBN2,ARID5B,HGF,ANPEP,MEST,IGF2BP3,ERG,CD34,SPTBN1,TES,FNBP1L,COCH,CLEC5A,ZNF711,LRP6,RHOBTB3,RHEX
GO:BP	hemopoiesis	GO:0030097	6.41911e-09	8.19253	890	351	47	21029	IRF8,FGL2,FLT3,MEIS1,CCR2,DOCK10,LGALS1,NOTCH2,ADD2,GAS6,LILRB4,ANXA1,FOS,SYK,IL6R,TLR2,HOXA9,MT1G,BCL2,EVI2B,TTC7A,RASSF2,PTPRJ,PLD4,TCIRG1,PTK2B,GPC3,PREX1,PTPN6,HHEX,BMI1,CHD7,KIT,TOX,ATP11C,APP,CMTM7,EIF2AK2,JAM3,PRXL2A,UBASH3B,ZEB1,IFI16,RTKN2,CD34,CLEC5A,RHEX
GO:BP	positive regulation of cellular process	GO:0048522	1.07662e-08	7.96794	5561	351	152	21029	IRF8,BEX1,FLT3,MEIS1,ENPP2,CCR2,LY86,SATB2,S100A10,UNC5C,TFEC,TASL,LGALS1,TRIM22,CTSG,SLFN11,PBX3,LAPTM5,NOTCH2,DOCK5,HCK,GAS6,LILRB4,ANXA1,HCST,VIM,WHAMM,CXCR4,FOS,SYK,IL6R,LCP1,LGR4,UTRN,TLR2,NDFIP2,CASP1,PRKCD,IL1RAP,TRIM16,CHFR,PLAC8,ACSL5,PYCARD,FLNA,RPS6KA1,AIF1,MEF2D,CCNYL1,IRX3,ITGB2,GSAP,BCL2,P2RY8,EVI2B,AAK1,CLTCL1,GRB10,C3,RASSF2,PTPRJ,CXCR2,ACSL1,RASSF5,TCIRG1,PTK2B,GPC3,PREX1,TNFRSF10B,PIK3AP1,PTPN6,VAV3,HHEX,ALS2,DNAJA2,STAM,BMI1,CHD7,CD55,KIT,PIK3R3,SOAT1,BNIP3,TSTD1,MYCN,TM7SF3,MOV10,APBB2,NET1,CDK2AP1,DOCK7,PRKCQ,TOX,IL18RAP,SLC25A4,PXYLP1,TFDP2,SPRY2,STAT5A,EPB41L2,PLCB1,LIN28B,ENC1,ZNF808,ZNF827,CASK,NEDD4L,DAB2,ITGA6,SPARC,ITGAV,ATP11C,APP,E2F5,KLF12,PLS1,EIF2AK2,JAM3,GAB1,PLCG1,PGAP1,CNKSR3,RNF157,MLLT11,MAML3,LPGAT1,NDST1,DAPK1,CYTL1,ATP8A1,ZEB1,GCNT2,STXBP5,RYK,NCKAP1,DDAH1,SLAIN1,IFI16,TET1,RTKN2,PRNP,PTK2,FBN2,ARID5B,HGF,ERG,CD34,SPTBN1,FNBP1L,ZNF711,LRP6,RHEX
GO:BP	developmental process	GO:0032502	1.53798e-08	7.81305	6326	351	166	21029	IRF8,HORMAD1,BEX1,FGL2,DDX3Y,FLT3,TDRD7,MEIS1,ENPP2,CCR2,DOCK10,SATB2,S100A10,UNC5C,LGALS1,FRY,UTY,PBX3,PTPN12,TIFAB,NOTCH2,CAPG,DOCK5,CPM,HCK,PIWIL4,AFF3,ADD2,GAS6,SRGN,CSMD3,LILRB4,ANXA1,VIM,CCNA1,CXCR4,FOS,SYK,IL6R,LCP1,DPYSL2,LGR4,UTRN,TLR2,PRKCD,IL1RAP,TEX15,TRIM16,HOXA9,PLAC8,MT1G,TTC39C,EMB,FLNA,RPS6KA1,AIF1,MEF2D,LPXN,CCNYL1,IRX3,CPQ,ITGB2,BCL2,EPB41L3,EVI2B,IGF2BP1,CLTCL1,RRM2B,C3,TTC7A,PARVG,RASSF2,PTPRJ,PLD4,TCIRG1,PTK2B,GPC3,NUDT7,PREX1,RFLNB,ATRN,PTPN6,VAV3,HHEX,ALS2,BMI1,CHD7,MBOAT1,SIPA1L1,SLC4A7,LTA4H,RCN1,SLC18A2,KIT,SBF2,PIK3R3,SOAT1,MYO18B,BNIP3,MOV10,DOCK7,PRKCQ,TOX,TFDP2,SPRY2,STAT5A,PTPRF,PLCB1,ENC1,NEDD4L,ARHGAP12,DAB2,DLL3,ITGA6,DACH1,MBOAT2,SPARC,ITGAV,ATP11C,APP,CMTM7,PLS1,EIF2AK2,JAM3,PRXL2A,GAB1,PLCG1,UBASH3B,PGAP1,CKB,RNF157,MPO,IGSF10,NDST1,CYTL1,ZEB1,HDGFRP3,GCNT2,SYCP2,RYK,NCKAP1,DDAH1,TRIO,SORT1,IFI16,TET1,RTKN2,FAM171A1,PRNP,RUNX1T1,PLS3,PTK2,FBN2,ARID5B,HGF,ANPEP,MEST,IGF2BP3,ERG,CD34,COCH,CLEC5A,GTSF1,LRP6,RHOBTB3,RHEX
GO:BP	response to cytokine	GO:0034097	2.19859e-08	7.65786	922	351	47	21029	IRF8,FLT3,CCR2,KYNU,CTSG,LAPTM5,HCK,AFF3,GAS6,LILRB4,ANXA1,VIM,CXCR4,FOS,SYK,PLP2,IL6R,TLR2,CASP1,IL1RAP,PYCARD,AIF1,IL17RA,TLE4,BCL2,PTPRJ,CXCR2,XAF1,ACSL1,CSF2RA,TCIRG1,PTK2B,PTPN6,KIT,IFITM3,TIMP2,IL18RAP,SPRY2,STAT5A,PLCB1,APP,EIF2AK2,DAPK1,IL2RG,IFI16,ARID5B,RHEX
GO:BP	positive regulation of biological process	GO:0048518	2.54404e-08	7.59448	6094	351	161	21029	IRF8,BEX1,FLT3,MEIS1,ENPP2,CCR2,LY86,SATB2,S100A10,UNC5C,TFEC,TASL,LGALS1,TRIM22,CTSG,SLFN11,PBX3,LAPTM5,NOTCH2,DOCK5,HCK,GAS6,LILRB4,ANXA1,HCST,VIM,WHAMM,CXCR4,FOS,SYK,IL6R,LCP1,LGR4,UTRN,TLR2,NDFIP2,CASP1,PRKCD,IL1RAP,TRIM16,HRH2,CHFR,PLAC8,ACSL5,PYCARD,P2RY2,FLNA,RPS6KA1,AIF1,MEF2D,LPXN,IL17RA,CCNYL1,IRX3,ITGB2,GSAP,BCL2,P2RY8,EVI2B,AAK1,IGF2BP1,CLTCL1,GRB10,C3,RASSF2,PTPRJ,CXCR2,ACSL1,RASSF5,TCIRG1,PTK2B,GPC3,PREX1,TNFRSF10B,PIK3AP1,PTPN6,VAV3,HHEX,ALS2,DNAJA2,STAM,BMI1,CHD7,CD55,KIT,PIK3R3,SOAT1,BNIP3,TSTD1,MYCN,TM7SF3,MOV10,APBB2,NET1,CDK2AP1,DOCK7,PRKCQ,TOX,IL18RAP,SLC25A4,PXYLP1,TFDP2,SPRY2,STAT5A,EPB41L2,PLCB1,LIN28B,ENC1,ZNF808,ZNF827,CASK,NEDD4L,DAB2,ITGA6,SPARC,ITGAV,ATP11C,APP,E2F5,KLF12,PLS1,EIF2AK2,JAM3,GAB1,PLCG1,PGAP1,CNKSR3,CD200,RNF157,MLLT11,MAML3,LPGAT1,NDST1,DAPK1,CYTL1,ATP8A1,ZEB1,GCNT2,IL2RG,STXBP5,RYK,NCKAP1,DDAH1,SLAIN1,IFI16,TET1,RTKN2,PRNP,PTK2,FBN2,ARID5B,HGF,ERG,CD34,SPTBN1,FNBP1L,COCH,CLEC5A,ZNF711,LRP6,RHEX
GO:BP	hematopoietic or lymphoid organ development	GO:0048534	2.85468e-08	7.54444	929	351	47	21029	IRF8,FGL2,FLT3,MEIS1,CCR2,DOCK10,LGALS1,NOTCH2,ADD2,GAS6,LILRB4,ANXA1,FOS,SYK,IL6R,TLR2,HOXA9,MT1G,BCL2,EVI2B,TTC7A,RASSF2,PTPRJ,PLD4,TCIRG1,PTK2B,GPC3,PREX1,PTPN6,HHEX,BMI1,CHD7,KIT,TOX,ATP11C,APP,CMTM7,EIF2AK2,JAM3,PRXL2A,UBASH3B,ZEB1,IFI16,RTKN2,CD34,CLEC5A,RHEX
GO:BP	localization	GO:0051179	2.89149e-08	7.53888	6425	351	167	21029	IRF8,SLC44A1,ITGAL,LAMP5,ENPP2,CCR2,DOCK10,ATP8B4,SATB2,S100A10,UNC5C,TRIM22,SLC22A15,AHNAK,LAPTM5,TIFAB,DOCK5,HCK,ADD2,KCNN2,GAS6,SRGN,LILRB4,ANXA1,SPNS3,MYO1F,WHAMM,CXCR4,SYK,PLP2,IL6R,LCP1,DPYSL2,UTRN,TLR2,NDFIP2,PRKCD,HRH2,NIPAL2,ACSL5,PYCARD,EMB,P2RY2,FLNA,AIF1,SAMD9,LPXN,IL17RA,CCNYL1,UNC93B1,ITGB2,BCL2,EPB41L3,FAF2,AAK1,IGF2BP1,CLTCL1,GRB10,MICAL1,C3,ATP10D,TTC7A,AP1S2,PTPRJ,CXCR2,ACSL1,PLD4,RASSF5,TCIRG1,MILR1,PTK2B,GPC3,REEP6,PREX1,ANKFN1,ATRN,PTPN6,NXF3,VAV3,OSBPL9,HHEX,ALS2,STAM,CHD7,SLC35F2,SLC4A7,SLC18A2,KIT,SEPT5,SLC19A2,PIK3R3,SOAT1,BNIP3,ARL5B,TM7SF3,NET1,DNM1P46,DOCK7,PRKCQ,SLC25A4,RGPD2,ATP8B2,SPRY2,STAT5A,EPB41L2,PTPRF,OSBPL3,PLCB1,USP6NL,ZNF827,CASK,NEDD4L,ARHGAP12,DAB2,ITGA6,DACH1,SPARC,ITGAV,ATP11C,IPCEF1,DNAJC1,APP,SLC9A7,PLS1,JAM3,KIF1B,GAB1,PLCG1,UBASH3B,PGAP1,CNKSR3,CD200,AGK,RNF157,IGSF10,TSPAN13,DAPK1,ATP8A1,MCUB,GCNT2,IL2RG,ARHGAP21,STXBP5,NCKAP1,KCNQ5,FCHO2,SORT1,SV2A,ITPR2,LAPTM4B,PRNP,SLC16A10,PTK2,FBN2,ARID5B,SLCO5A1,HGF,MEST,RANBP17,IGF2BP3,CD34,SLC7A2,SPTBN1,FNBP1L,SLC38A1,LRP6,RHOBTB3
GO:BP	defense response	GO:0006952	4.75761e-08	7.32261	1687	351	67	21029	LYZ,IRF8,ITGAL,FGL2,CCR2,KYNU,LY86,TASL,TRIM22,CTSG,SLFN11,LAPTM5,NOTCH2,HCK,LILRB4,ANXA1,VIM,CXCR4,FOS,SYK,IL6R,LGR4,TLR2,CASP1,PRKCD,IL1RAP,PLAC8,RNASE2,PYCARD,AIF1,IL17RA,UNC93B1,ITGB2,BCL2,C3,CXCR2,PLD4,TCIRG1,PTK2B,ADCY7,ANKFN1,ATRN,PIK3AP1,PTPN6,ALS2,CD55,KIT,BNIP3,IFITM3,MOV10,PRKCQ,IL18RAP,STAT5A,APP,EIF2AK2,JAM3,PLCG1,CD200,MPO,NDST1,DAPK1,IFI16,CD96,PTK2,HGF,COCH,CLEC5A
GO:BP	leukocyte differentiation	GO:0002521	4.80796e-08	7.31804	558	351	35	21029	IRF8,FGL2,FLT3,CCR2,DOCK10,LGALS1,NOTCH2,GAS6,LILRB4,ANXA1,FOS,SYK,IL6R,TLR2,MT1G,BCL2,EVI2B,RASSF2,PTPRJ,TCIRG1,PTK2B,GPC3,PREX1,PTPN6,HHEX,CHD7,KIT,TOX,ATP11C,APP,CMTM7,PRXL2A,UBASH3B,ZEB1,IFI16
GO:BP	anatomical structure development	GO:0048856	4.98779e-08	7.30209	5718	351	153	21029	IRF8,HORMAD1,BEX1,FGL2,FLT3,TDRD7,MEIS1,ENPP2,CCR2,DOCK10,SATB2,S100A10,UNC5C,LGALS1,FRY,UTY,PBX3,PTPN12,TIFAB,NOTCH2,CAPG,DOCK5,CPM,HCK,AFF3,ADD2,GAS6,SRGN,CSMD3,LILRB4,ANXA1,VIM,CXCR4,FOS,SYK,IL6R,LCP1,DPYSL2,LGR4,UTRN,TLR2,IL1RAP,TRIM16,HOXA9,MT1G,TTC39C,EMB,FLNA,RPS6KA1,AIF1,MEF2D,LPXN,IRX3,CPQ,ITGB2,BCL2,EPB41L3,EVI2B,IGF2BP1,CLTCL1,RRM2B,C3,TTC7A,PARVG,RASSF2,PTPRJ,PLD4,TCIRG1,PTK2B,GPC3,PREX1,RFLNB,ATRN,PTPN6,VAV3,HHEX,ALS2,BMI1,CHD7,MBOAT1,SIPA1L1,SLC4A7,LTA4H,RCN1,SLC18A2,KIT,SBF2,PIK3R3,MYO18B,BNIP3,MOV10,DOCK7,PRKCQ,TOX,TFDP2,SPRY2,STAT5A,PTPRF,PLCB1,ENC1,NEDD4L,ARHGAP12,DAB2,DLL3,ITGA6,DACH1,MBOAT2,SPARC,ITGAV,ATP11C,APP,CMTM7,PLS1,EIF2AK2,JAM3,PRXL2A,GAB1,PLCG1,UBASH3B,PGAP1,CKB,RNF157,IGSF10,NDST1,CYTL1,ZEB1,HDGFRP3,GCNT2,SYCP2,RYK,NCKAP1,DDAH1,TRIO,SORT1,IFI16,TET1,RTKN2,FAM171A1,PLS3,PTK2,FBN2,ARID5B,HGF,ANPEP,MEST,IGF2BP3,ERG,CD34,COCH,CLEC5A,LRP6,RHOBTB3,RHEX
GO:BP	regulation of cytokine production	GO:0001817	6.31829e-08	7.1994	718	351	40	21029	IRF8,CCR2,LAPTM5,GAS6,SRGN,LILRB4,ANXA1,SYK,IL6R,LGR4,TLR2,CASP1,IL1RAP,TRIM16,PYCARD,AIF1,IL17RA,IGF2BP1,C3,PTPRJ,PLD4,ADCY7,PTPN6,CD55,KIT,PRKCQ,PLCB1,ITGAV,APP,EIF2AK2,CD200,IFI16,CD96,LAPTM4B,PRNP,HGF,IGF2BP3,CD34,SPTBN1,CLEC5A
GO:BP	cytokine production	GO:0001816	8.13494e-08	7.08965	724	351	40	21029	IRF8,CCR2,LAPTM5,GAS6,SRGN,LILRB4,ANXA1,SYK,IL6R,LGR4,TLR2,CASP1,IL1RAP,TRIM16,PYCARD,AIF1,IL17RA,IGF2BP1,C3,PTPRJ,PLD4,ADCY7,PTPN6,CD55,KIT,PRKCQ,PLCB1,ITGAV,APP,EIF2AK2,CD200,IFI16,CD96,LAPTM4B,PRNP,HGF,IGF2BP3,CD34,SPTBN1,CLEC5A
GO:BP	cell activation	GO:0001775	1.511e-07	6.82074	1082	351	50	21029	IRF8,ITGAL,FGL2,FLT3,CCR2,DOCK10,LGALS1,CTSG,LAPTM5,NOTCH2,GAS6,LILRB4,ANXA1,SYK,IL6R,LCP1,TLR2,PRKCD,HOXA9,MT1G,PYCARD,FLNA,RPS6KA1,AIF1,IL17RA,ITGB2,BCL2,PTPRJ,CXCR2,TCIRG1,MILR1,PTK2B,PREX1,PTPN6,VAV3,HHEX,CHD7,CD55,KIT,PRKCQ,TOX,IL18RAP,PLCB1,ATP11C,APP,CMTM7,UBASH3B,CD200,ZEB1,PRNP
GO:BP	regulation of multicellular organismal process	GO:0051239	1.52357e-07	6.81714	2623	351	88	21029	IRF8,FGL2,MEIS1,ENPP2,CCR2,PBX3,LAPTM5,TIFAB,NOTCH2,DOCK5,KCNN2,GAS6,SRGN,LILRB4,ANXA1,CXCR4,FOS,SYK,IL6R,LGR4,TLR2,CASP1,PRKCD,IL1RAP,TRIM16,HRH2,HOXA9,PLAC8,PYCARD,P2RY2,FLNA,AIF1,IL17RA,IRX3,BCL2,EVI2B,IGF2BP1,GRB10,C3,RASSF2,PTPRJ,ACSL1,PLD4,PTK2B,ADCY7,RFLNB,ATRN,PTPN6,HHEX,CHD7,CD55,KIT,DOCK7,PRKCQ,TOX,SPRY2,STAT5A,PLCB1,DAB2,DLL3,MBOAT2,SPARC,ITGAV,ATP11C,APP,PLS1,EIF2AK2,PRXL2A,GAB1,PLCG1,UBASH3B,CD200,ZEB1,GCNT2,RYK,DDAH1,IFI16,CD96,LAPTM4B,PRNP,PTK2,FBN2,HGF,IGF2BP3,CD34,SPTBN1,CLEC5A,RHEX
GO:BP	signaling	GO:0023052	2.15417e-07	6.66672	6411	351	164	21029	IRF8,HORMAD1,ITGAL,BEX1,FLT3,CCR2,DOCK10,LY86,UNC5C,TASL,LGALS1,TRIM22,CTSG,PTPN12,LAPTM5,TIFAB,NOTCH2,DOCK5,HCK,KDM5D,KCNN2,GAS6,SRGN,LILRB4,CLEC2D,ANXA1,HCST,VIM,CXCR4,FOS,SYK,PLP2,IL6R,LCP1,DPYSL2,LGR4,TLR2,NDFIP2,CASP1,PRKCD,IL1RAP,TRIM16,HRH2,CHFR,ACSL5,GPR132,PYCARD,P2RY2,FLNA,RPS6KA1,AIF1,LPXN,IL17RA,CCNYL1,IRX3,UNC93B1,ITGB2,TLE4,ABR,TNS3,BCL2,P2RY8,AAK1,GRB10,RRM2B,MICAL1,C3,RASSF2,PTPRJ,CXCR2,ACSL1,CSF2RA,RASSF5,TCIRG1,MILR1,PTK2B,GPC3,ADCY7,PREX1,TNFRSF10B,MKNK1,ARHGAP45,PIK3AP1,PTPN6,VAV3,MAGI3,HHEX,ALS2,STAM,CHD7,SIPA1L1,DCBLD2,CD55,SLC18A2,KIT,SEPT5,PIK3R3,BNIP3,IFITM3,TM7SF3,APBB2,NET1,DOCK7,PRKCQ,IL18RAP,SPRY2,STAT5A,PTPRF,NMT2,PLCB1,GPR63,CASK,ARHGAP12,DAB2,DLL3,ITGA6,ITGAV,MAP3K15,APP,CMTM7,EIF2AK2,JAM3,KIF1B,GAB1,PLCG1,UBASH3B,CNKSR3,RNF157,MLLT11,MAML3,NDST1,ARHGEF12,DAPK1,CYTL1,ZEB1,HDGFRP3,GCNT2,IL2RG,ARHGAP21,STXBP5,RYK,NCKAP1,DDAH1,TRIO,SORT1,SV2A,IFI16,RTKN2,ITPR2,PRNP,SLC16A10,PTK2,FBN2,ARID5B,HGF,ANPEP,ERG,CD34,SPTBN1,FNBP1L,CLEC5A,LRP6,RHOBTB3,RHEX
GO:BP	anatomical structure morphogenesis	GO:0009653	2.15749e-07	6.66605	2685	351	89	21029	TDRD7,MEIS1,ENPP2,CCR2,DOCK10,SATB2,S100A10,UNC5C,FRY,PBX3,TIFAB,NOTCH2,DOCK5,CPM,HCK,AFF3,ANXA1,CXCR4,SYK,DPYSL2,LGR4,TLR2,HOXA9,TTC39C,EMB,FLNA,RPS6KA1,MEF2D,LPXN,IRX3,ITGB2,BCL2,EPB41L3,IGF2BP1,CLTCL1,C3,PARVG,TCIRG1,PTK2B,GPC3,PREX1,RFLNB,ATRN,PTPN6,VAV3,HHEX,ALS2,CHD7,SIPA1L1,KIT,PIK3R3,MYO18B,BNIP3,MOV10,DOCK7,PRKCQ,SPRY2,NEDD4L,ARHGAP12,DAB2,DLL3,ITGA6,SPARC,ITGAV,APP,PLS1,JAM3,GAB1,PLCG1,RNF157,NDST1,ZEB1,SYCP2,RYK,NCKAP1,DDAH1,TRIO,TET1,FAM171A1,PTK2,FBN2,ARID5B,HGF,ANPEP,IGF2BP3,CD34,COCH,LRP6,RHOBTB3
GO:BP	regulation of developmental process	GO:0050793	2.1874e-07	6.66007	2421	351	83	21029	FGL2,MEIS1,ENPP2,CCR2,S100A10,TIFAB,NOTCH2,DOCK5,HCK,GAS6,SRGN,CSMD3,LILRB4,ANXA1,CXCR4,FOS,SYK,IL6R,DPYSL2,LGR4,TLR2,IL1RAP,TRIM16,HOXA9,PLAC8,FLNA,RPS6KA1,IRX3,ITGB2,BCL2,EPB41L3,EVI2B,C3,RASSF2,TCIRG1,PTK2B,GPC3,PREX1,RFLNB,ATRN,PTPN6,HHEX,CHD7,SIPA1L1,KIT,BNIP3,MOV10,DOCK7,TOX,SPRY2,STAT5A,PTPRF,PLCB1,NEDD4L,DAB2,DLL3,MBOAT2,SPARC,ITGAV,ATP11C,APP,PLS1,EIF2AK2,PRXL2A,GAB1,PLCG1,UBASH3B,RNF157,ZEB1,GCNT2,RYK,DDAH1,TRIO,SORT1,FAM171A1,RUNX1T1,PTK2,FBN2,HGF,CD34,COCH,RHOBTB3,RHEX
GO:BP	immune system development	GO:0002520	2.23664e-07	6.6504	987	351	47	21029	IRF8,FGL2,FLT3,MEIS1,CCR2,DOCK10,LGALS1,NOTCH2,ADD2,GAS6,LILRB4,ANXA1,FOS,SYK,IL6R,TLR2,HOXA9,MT1G,BCL2,EVI2B,TTC7A,RASSF2,PTPRJ,PLD4,TCIRG1,PTK2B,GPC3,PREX1,PTPN6,HHEX,BMI1,CHD7,KIT,TOX,ATP11C,APP,CMTM7,EIF2AK2,JAM3,PRXL2A,UBASH3B,ZEB1,IFI16,RTKN2,CD34,CLEC5A,RHEX
GO:BP	cellular response to chemical stimulus	GO:0070887	2.44843e-07	6.61111	3008	351	96	21029	IRF8,FLT3,CCR2,LY86,SATB2,UNC5C,CTSG,MT1F,PTPN12,LAPTM5,NOTCH2,HCK,CPEB2,KDM5D,GAS6,LILRB4,ANXA1,VIM,CXCR4,FOS,SYK,PLP2,IL6R,LGR4,TLR2,CASP1,PRKCD,IL1RAP,HRH2,MT1G,PYCARD,P2RY2,FLNA,AIF1,LPXN,IL17RA,ITGB2,TLE4,BCL2,GRB10,PTPRJ,CXCR2,ACSL1,CSF2RA,TCIRG1,PTK2B,GPC3,ADCY7,PREX1,PTPN6,VAV3,HHEX,CRYZ,CD55,KIT,PIK3R3,BNIP3,IFITM3,TM7SF3,NET1,PRKCQ,IL18RAP,SPRY2,STAT5A,PLCB1,CMBL,CASK,DAB2,IPCEF1,APP,EIF2AK2,JAM3,PRXL2A,GAB1,PLCG1,SERPINB6,MPO,NDST1,DAPK1,ZEB1,GCNT2,IL2RG,RYK,DDAH1,SORT1,IFI16,ITPR2,PRNP,PTK2,FBN2,ARID5B,HGF,CD34,LRP6,RHEX,CD69
GO:BP	multicellular organismal process	GO:0032501	2.59861e-07	6.58526	7474	351	183	21029	LYZ,IRF8,SLC44A1,HORMAD1,BEX1,FGL2,DDX3Y,FLT3,TDRD7,MEIS1,ENPP2,CCR2,DOCK10,SATB2,UNC5C,LGALS1,FRY,CTSG,UTY,PBX3,LAPTM5,TIFAB,NOTCH2,CAPG,DOCK5,PIWIL4,AFF3,ADD2,KCNN2,GAS6,SRGN,CSMD3,LILRB4,ANXA1,VIM,CCNA1,CXCR4,FOS,SYK,IL6R,LCP1,DPYSL2,LGR4,UTRN,ACSM3,TLR2,CASP1,PRKCD,IL1RAP,TEX15,TRIM16,HRH2,HOXA9,PLAC8,MT1G,TTC39C,PYCARD,EMB,P2RY2,FLNA,RPS6KA1,AIF1,MEF2D,LPXN,IL17RA,CCNYL1,IRX3,ITGB2,BCL2,SNTB1,EPB41L3,EVI2B,IGF2BP1,GRB10,RRM2B,C3,TTC7A,RASSF2,PTPRJ,ACSL1,PLD4,TCIRG1,PTK2B,GPC3,ADCY7,REEP6,PREX1,RFLNB,ANKFN1,ATRN,PTPN6,VAV3,HHEX,ALS2,CRYZ,BMI1,CHD7,MBOAT1,SIPA1L1,SLC4A7,CD55,LTA4H,RCN1,SLC18A2,KIT,SEPT5,SBF2,PIK3R3,SOAT1,MYO18B,BNIP3,MOV10,APBB2,DOCK7,PRKCQ,TOX,TFDP2,SPRY2,STAT5A,PTPRF,PLCB1,ENC1,NEDD4L,DAB2,DLL3,ITGA6,DACH1,MBOAT2,SPARC,ITGAV,ATP11C,APP,CMTM7,PLS1,EIF2AK2,JAM3,PRXL2A,GAB1,PLCG1,UBASH3B,PGAP1,CD200,SERPINB6,CKB,RNF157,MPO,IGSF10,NDST1,CYTL1,ATP8A1,ZEB1,HDGFRP3,GCNT2,SYCP2,RYK,NCKAP1,DDAH1,TRIO,SORT1,IFI16,TET1,RTKN2,CD96,LAPTM4B,PRNP,PLS3,PTK2,FBN2,ARID5B,HGF,ANPEP,IGF2BP3,ERG,CD34,SLC7A2,SPTBN1,COCH,CLEC5A,SLC38A1,GTSF1,LRP6,RHOBTB3,RHEX
GO:BP	multicellular organism development	GO:0007275	2.93422e-07	6.53251	5114	351	139	21029	IRF8,HORMAD1,BEX1,FGL2,FLT3,TDRD7,MEIS1,ENPP2,CCR2,DOCK10,SATB2,UNC5C,LGALS1,FRY,UTY,PBX3,TIFAB,NOTCH2,CAPG,AFF3,ADD2,GAS6,SRGN,CSMD3,LILRB4,ANXA1,VIM,CXCR4,FOS,SYK,IL6R,LCP1,DPYSL2,LGR4,UTRN,TLR2,IL1RAP,TRIM16,HOXA9,MT1G,TTC39C,EMB,FLNA,RPS6KA1,AIF1,MEF2D,IRX3,ITGB2,BCL2,EPB41L3,EVI2B,IGF2BP1,RRM2B,C3,TTC7A,RASSF2,PTPRJ,PLD4,TCIRG1,PTK2B,GPC3,PREX1,RFLNB,ATRN,PTPN6,VAV3,HHEX,ALS2,BMI1,CHD7,MBOAT1,SIPA1L1,SLC4A7,LTA4H,RCN1,SLC18A2,KIT,SBF2,PIK3R3,MYO18B,BNIP3,MOV10,DOCK7,PRKCQ,TOX,TFDP2,SPRY2,STAT5A,PTPRF,PLCB1,ENC1,NEDD4L,DAB2,DLL3,ITGA6,DACH1,MBOAT2,SPARC,ITGAV,ATP11C,APP,CMTM7,PLS1,EIF2AK2,JAM3,PRXL2A,GAB1,PLCG1,UBASH3B,PGAP1,CKB,RNF157,IGSF10,NDST1,CYTL1,ZEB1,HDGFRP3,GCNT2,SYCP2,RYK,NCKAP1,DDAH1,TRIO,IFI16,TET1,RTKN2,PLS3,PTK2,FBN2,ARID5B,HGF,ANPEP,IGF2BP3,ERG,CD34,CLEC5A,LRP6,RHOBTB3,RHEX
GO:BP	regulation of biological quality	GO:0065008	4.0387e-07	6.39376	3741	351	111	21029	LYZ,FLT3,CCR2,DOCK10,ATP8B4,TASL,CTSG,MT1F,LAPTM5,TIFAB,CAPG,DOCK5,HCK,PIWIL4,ADD2,KCNN2,GAS6,SRGN,ANXA1,VIM,CXCR4,SYK,DPYSL2,LGR4,ACSM3,TLR2,PRKCD,IL1RAP,HRH2,CHFR,PLAC8,MT1G,PYCARD,P2RY2,FLNA,IRX3,CPQ,ITGB2,BCL2,EPB41L3,P2RY8,AAK1,IGF2BP1,GRB10,ATP10D,TTC7A,RASSF2,PTPRJ,CXCR2,ACSL1,TCIRG1,PTK2B,PTPN6,VAV3,ALS2,CHD7,SIPA1L1,SLC4A7,CD55,SLC18A2,KIT,SEPT5,SPTAN1,SOAT1,BNIP3,TM7SF3,MOV10,APBB2,DOCK7,PRKCQ,SLC25A4,ATP8B2,STAT5A,LIN28B,CASK,NEDD4L,DAB2,ITGAV,ATP11C,APP,SLC9A7,PLS1,JAM3,PLCG1,UBASH3B,CKB,MLLT11,CYTL1,ATP8A1,MCUB,GCNT2,STXBP5,RYK,NCKAP1,DDAH1,SV2A,ITPR2,FAM171A1,LAPTM4B,PRNP,SLC16A10,PTK2,TMTC2,ANPEP,CD34,SPTBN1,COCH,SLC38A1,LRP6,RHOBTB3,RHEX
GO:BP	cell migration	GO:0016477	4.14419e-07	6.38256	1454	351	59	21029	ITGAL,ENPP2,CCR2,DOCK10,SATB2,UNC5C,DOCK5,HCK,ADD2,GAS6,ANXA1,CXCR4,SYK,IL6R,LCP1,PRKCD,PYCARD,FLNA,AIF1,LPXN,IL17RA,ITGB2,BCL2,GRB10,PTPRJ,CXCR2,PTK2B,GPC3,PREX1,ATRN,VAV3,KIT,PIK3R3,NET1,DOCK7,PRKCQ,SPRY2,STAT5A,PTPRF,PLCB1,DAB2,ITGA6,DACH1,SPARC,ITGAV,APP,JAM3,GAB1,PLCG1,CD200,IGSF10,ATP8A1,GCNT2,NCKAP1,PTK2,ARID5B,HGF,CD34,RHOBTB3
GO:BP	system development	GO:0048731	4.36987e-07	6.35953	4784	351	132	21029	IRF8,BEX1,FGL2,FLT3,TDRD7,MEIS1,ENPP2,CCR2,DOCK10,SATB2,UNC5C,LGALS1,FRY,UTY,PBX3,TIFAB,NOTCH2,CAPG,ADD2,GAS6,SRGN,CSMD3,LILRB4,ANXA1,VIM,CXCR4,FOS,SYK,IL6R,LCP1,DPYSL2,LGR4,UTRN,TLR2,IL1RAP,TRIM16,HOXA9,MT1G,TTC39C,EMB,FLNA,RPS6KA1,AIF1,MEF2D,IRX3,BCL2,EPB41L3,EVI2B,IGF2BP1,RRM2B,C3,TTC7A,RASSF2,PTPRJ,PLD4,TCIRG1,PTK2B,GPC3,PREX1,RFLNB,ATRN,PTPN6,VAV3,HHEX,ALS2,BMI1,CHD7,MBOAT1,SIPA1L1,SLC4A7,LTA4H,RCN1,KIT,SBF2,PIK3R3,MYO18B,BNIP3,MOV10,DOCK7,PRKCQ,TOX,TFDP2,SPRY2,STAT5A,PTPRF,PLCB1,ENC1,NEDD4L,DAB2,DLL3,ITGA6,MBOAT2,SPARC,ITGAV,ATP11C,APP,CMTM7,PLS1,EIF2AK2,JAM3,PRXL2A,GAB1,PLCG1,UBASH3B,PGAP1,CKB,RNF157,IGSF10,NDST1,CYTL1,ZEB1,HDGFRP3,GCNT2,SYCP2,RYK,NCKAP1,DDAH1,TRIO,IFI16,RTKN2,PLS3,PTK2,FBN2,ARID5B,HGF,ANPEP,IGF2BP3,CD34,CLEC5A,LRP6,RHOBTB3,RHEX
GO:BP	cell communication	GO:0007154	4.3743e-07	6.35909	6465	351	164	21029	IRF8,HORMAD1,ITGAL,BEX1,FLT3,CCR2,DOCK10,LY86,UNC5C,TASL,LGALS1,TRIM22,CTSG,PTPN12,LAPTM5,TIFAB,NOTCH2,DOCK5,HCK,KDM5D,KCNN2,GAS6,SRGN,LILRB4,CLEC2D,ANXA1,HCST,VIM,CXCR4,FOS,SYK,PLP2,IL6R,LCP1,DPYSL2,LGR4,TLR2,NDFIP2,CASP1,PRKCD,IL1RAP,TRIM16,HRH2,CHFR,ACSL5,GPR132,PYCARD,P2RY2,FLNA,RPS6KA1,AIF1,LPXN,IL17RA,CCNYL1,IRX3,UNC93B1,ITGB2,TLE4,ABR,TNS3,BCL2,P2RY8,AAK1,GRB10,RRM2B,MICAL1,C3,RASSF2,PTPRJ,CXCR2,ACSL1,CSF2RA,RASSF5,TCIRG1,MILR1,PTK2B,GPC3,ADCY7,PREX1,TNFRSF10B,MKNK1,ARHGAP45,PIK3AP1,PTPN6,VAV3,MAGI3,HHEX,ALS2,STAM,CHD7,SIPA1L1,DCBLD2,CD55,SLC18A2,KIT,SEPT5,PIK3R3,BNIP3,IFITM3,TM7SF3,APBB2,NET1,DOCK7,PRKCQ,IL18RAP,SPRY2,STAT5A,PTPRF,NMT2,PLCB1,GPR63,CASK,ARHGAP12,DAB2,DLL3,ITGA6,ITGAV,MAP3K15,APP,CMTM7,EIF2AK2,JAM3,KIF1B,GAB1,PLCG1,UBASH3B,CNKSR3,RNF157,MLLT11,MAML3,NDST1,ARHGEF12,DAPK1,CYTL1,ZEB1,HDGFRP3,GCNT2,IL2RG,ARHGAP21,STXBP5,RYK,NCKAP1,DDAH1,TRIO,SORT1,SV2A,IFI16,RTKN2,ITPR2,PRNP,SLC16A10,PTK2,FBN2,ARID5B,HGF,ANPEP,ERG,CD34,SPTBN1,FNBP1L,CLEC5A,LRP6,RHOBTB3,RHEX
GO:BP	locomotion	GO:0040011	4.84167e-07	6.315	1821	351	68	21029	ITGAL,ENPP2,CCR2,DOCK10,SATB2,UNC5C,NOTCH2,DOCK5,HCK,ADD2,GAS6,ANXA1,CXCR4,SYK,PLP2,IL6R,LCP1,DPYSL2,PRKCD,RNASE2,PYCARD,EMB,FLNA,AIF1,LPXN,IL17RA,CCNYL1,ITGB2,BCL2,GRB10,PTPRJ,CXCR2,PTK2B,GPC3,PREX1,ATRN,VAV3,KIT,PIK3R3,NET1,DOCK7,PRKCQ,SPRY2,STAT5A,PTPRF,PLCB1,DAB2,ITGA6,DACH1,SPARC,ITGAV,APP,CMTM7,JAM3,GAB1,PLCG1,CD200,IGSF10,ATP8A1,GCNT2,RYK,NCKAP1,TRIO,PTK2,ARID5B,HGF,CD34,RHOBTB3
GO:BP	cellular developmental process	GO:0048869	6.52651e-07	6.18532	4210	351	120	21029	IRF8,HORMAD1,BEX1,FGL2,DDX3Y,FLT3,TDRD7,MEIS1,ENPP2,CCR2,DOCK10,SATB2,S100A10,UNC5C,LGALS1,FRY,PBX3,NOTCH2,DOCK5,HCK,PIWIL4,GAS6,CSMD3,LILRB4,ANXA1,VIM,CXCR4,FOS,SYK,IL6R,DPYSL2,LGR4,TLR2,PRKCD,TEX15,TRIM16,HOXA9,PLAC8,MT1G,EMB,FLNA,RPS6KA1,MEF2D,LPXN,IRX3,ITGB2,BCL2,EPB41L3,EVI2B,IGF2BP1,C3,PARVG,RASSF2,PTPRJ,PLD4,TCIRG1,PTK2B,GPC3,NUDT7,PREX1,RFLNB,ATRN,PTPN6,HHEX,ALS2,CHD7,MBOAT1,SIPA1L1,SLC4A7,LTA4H,KIT,SOAT1,MYO18B,BNIP3,MOV10,DOCK7,PRKCQ,TOX,SPRY2,PTPRF,PLCB1,ENC1,NEDD4L,DAB2,DLL3,ITGA6,MBOAT2,ITGAV,ATP11C,APP,CMTM7,PLS1,EIF2AK2,JAM3,PRXL2A,UBASH3B,RNF157,IGSF10,CYTL1,ZEB1,HDGFRP3,GCNT2,RYK,NCKAP1,TRIO,SORT1,IFI16,TET1,RUNX1T1,PTK2,FBN2,ARID5B,HGF,ANPEP,ERG,CD34,CLEC5A,GTSF1,LRP6,RHEX
GO:BP	cell differentiation	GO:0030154	8.42841e-07	6.07425	4128	351	118	21029	IRF8,HORMAD1,BEX1,FGL2,DDX3Y,FLT3,TDRD7,MEIS1,CCR2,DOCK10,SATB2,S100A10,UNC5C,LGALS1,FRY,PBX3,NOTCH2,DOCK5,HCK,PIWIL4,GAS6,CSMD3,LILRB4,ANXA1,VIM,CXCR4,FOS,SYK,IL6R,DPYSL2,LGR4,TLR2,TEX15,TRIM16,HOXA9,PLAC8,MT1G,EMB,FLNA,RPS6KA1,MEF2D,LPXN,IRX3,ITGB2,BCL2,EPB41L3,EVI2B,IGF2BP1,C3,PARVG,RASSF2,PTPRJ,PLD4,TCIRG1,PTK2B,GPC3,NUDT7,PREX1,RFLNB,ATRN,PTPN6,HHEX,ALS2,CHD7,MBOAT1,SIPA1L1,SLC4A7,LTA4H,KIT,SOAT1,MYO18B,BNIP3,MOV10,DOCK7,PRKCQ,TOX,SPRY2,PTPRF,PLCB1,ENC1,NEDD4L,DAB2,DLL3,ITGA6,MBOAT2,ITGAV,ATP11C,APP,CMTM7,PLS1,EIF2AK2,JAM3,PRXL2A,UBASH3B,RNF157,IGSF10,CYTL1,ZEB1,HDGFRP3,GCNT2,RYK,NCKAP1,TRIO,SORT1,IFI16,TET1,RUNX1T1,PTK2,FBN2,ARID5B,HGF,ANPEP,ERG,CD34,CLEC5A,GTSF1,LRP6,RHEX
GO:BP	cell surface receptor signaling pathway	GO:0007166	1.38592e-06	5.85826	2783	351	89	21029	IRF8,ITGAL,FLT3,CCR2,LY86,UNC5C,CTSG,PTPN12,LAPTM5,NOTCH2,HCK,GAS6,LILRB4,CLEC2D,ANXA1,VIM,CXCR4,FOS,SYK,PLP2,IL6R,LGR4,TLR2,CASP1,PRKCD,IL1RAP,ACSL5,PYCARD,P2RY2,FLNA,LPXN,IL17RA,CCNYL1,ITGB2,TLE4,BCL2,P2RY8,AAK1,GRB10,C3,RASSF2,PTPRJ,CXCR2,ACSL1,CSF2RA,MILR1,PTK2B,GPC3,TNFRSF10B,PTPN6,VAV3,HHEX,SIPA1L1,CD55,KIT,PIK3R3,IFITM3,PRKCQ,IL18RAP,SPRY2,STAT5A,PTPRF,PLCB1,DAB2,DLL3,ITGA6,ITGAV,APP,GAB1,PLCG1,UBASH3B,MLLT11,MAML3,NDST1,DAPK1,ZEB1,GCNT2,IL2RG,RYK,TRIO,SORT1,PRNP,PTK2,FBN2,ARID5B,HGF,SPTBN1,LRP6,RHEX
GO:BP	immune response	GO:0006955	2.23909e-06	5.64993	1888	351	68	21029	LYZ,IRF8,ITGAL,FGL2,ENPP2,CCR2,KYNU,DOCK10,LY86,TASL,LGALS1,TRIM22,CTSG,LAPTM5,NOTCH2,HCK,KDM5D,LILRB4,ANXA1,HCST,VIM,CXCR4,SYK,IL6R,LCP1,LGR4,TLR2,CASP1,PRKCD,IL1RAP,HRH2,RNASE2,PYCARD,AIF1,LPXN,IL17RA,UNC93B1,ITGB2,BCL2,C3,PTPRJ,CXCR2,PLD4,TCIRG1,MILR1,PTK2B,ADCY7,PIK3AP1,PTPN6,VAV3,CD55,KIT,IFITM3,PRKCQ,IL18RAP,APP,EIF2AK2,JAM3,PLCG1,CD200,DAPK1,IL2RG,IFI16,CD96,PRNP,PTK2,COCH,CLEC5A
GO:BP	establishment of localization	GO:0051234	3.01476e-06	5.52075	4920	351	132	21029	IRF8,SLC44A1,ITGAL,LAMP5,ENPP2,CCR2,ATP8B4,S100A10,SLC22A15,AHNAK,LAPTM5,TIFAB,HCK,KCNN2,GAS6,LILRB4,ANXA1,SPNS3,MYO1F,WHAMM,CXCR4,SYK,PLP2,LCP1,DPYSL2,UTRN,TLR2,NDFIP2,PRKCD,HRH2,NIPAL2,ACSL5,PYCARD,EMB,P2RY2,FLNA,AIF1,SAMD9,UNC93B1,ITGB2,BCL2,FAF2,AAK1,IGF2BP1,CLTCL1,GRB10,MICAL1,C3,ATP10D,AP1S2,PTPRJ,CXCR2,ACSL1,PLD4,TCIRG1,MILR1,PTK2B,GPC3,REEP6,ANKFN1,PTPN6,NXF3,VAV3,OSBPL9,HHEX,ALS2,STAM,CHD7,SLC35F2,SLC4A7,SLC18A2,KIT,SEPT5,SLC19A2,SOAT1,BNIP3,ARL5B,TM7SF3,DNM1P46,DOCK7,SLC25A4,RGPD2,ATP8B2,SPRY2,STAT5A,OSBPL3,USP6NL,ZNF827,CASK,NEDD4L,ARHGAP12,DAB2,ITGAV,ATP11C,IPCEF1,DNAJC1,APP,SLC9A7,PLS1,KIF1B,PLCG1,UBASH3B,PGAP1,CNKSR3,CD200,AGK,RNF157,TSPAN13,DAPK1,ATP8A1,MCUB,IL2RG,ARHGAP21,STXBP5,KCNQ5,FCHO2,SORT1,SV2A,ITPR2,LAPTM4B,PRNP,SLC16A10,PTK2,SLCO5A1,RANBP17,IGF2BP3,SLC7A2,SPTBN1,FNBP1L,SLC38A1,LRP6,RHOBTB3
GO:BP	regulation of molecular function	GO:0065009	3.38354e-06	5.47063	3017	351	93	21029	BEX1,FLT3,SERPINB8,CCR2,DOCK10,S100A10,FRY,TRIM22,AHNAK,LAPTM5,DOCK5,PPP1R27,HCK,CPEB2,ADD2,GAS6,LILRB4,ANXA1,CCNA1,SYK,IL6R,LGR4,UTRN,TLR2,NDFIP2,CASP1,PRKCD,IL1RAP,PYCARD,FLNA,RPS6KA1,SERPINI2,CCNYL1,ITGB2,ABR,BCL2,FAF2,MICAL1,C3,RASSF2,PTPRJ,ACSL1,PTK2B,GPC3,PREX1,TNFRSF10B,ARHGAP45,PTPN6,VAV3,HHEX,ALS2,BMI1,SIPA1L1,KIT,SBF2,PIK3R3,NET1,TIMP2,DOCK7,PRKCQ,IL18RAP,RGPD2,SPRY2,PTPRF,PLCB1,USP6NL,NEDD4L,ARHGAP12,DAB2,ITGA6,ITGAV,APP,EIF2AK2,UBASH3B,CNKSR3,CD200,SERPINB6,ARHGEF12,DAPK1,CYTL1,ARHGAP21,STXBP5,RYK,DDAH1,TRIO,SORT1,IFI16,RTKN2,PRNP,PTK2,ARID5B,HGF,LRP6
GO:BP	signal transduction	GO:0007165	3.42269e-06	5.46563	5925	351	151	21029	IRF8,HORMAD1,ITGAL,BEX1,FLT3,CCR2,DOCK10,LY86,UNC5C,TASL,LGALS1,TRIM22,CTSG,PTPN12,LAPTM5,TIFAB,NOTCH2,DOCK5,HCK,KDM5D,GAS6,SRGN,LILRB4,CLEC2D,ANXA1,HCST,VIM,CXCR4,FOS,SYK,PLP2,IL6R,LCP1,DPYSL2,LGR4,TLR2,NDFIP2,CASP1,PRKCD,IL1RAP,TRIM16,HRH2,CHFR,ACSL5,GPR132,PYCARD,P2RY2,FLNA,RPS6KA1,AIF1,LPXN,IL17RA,CCNYL1,UNC93B1,ITGB2,TLE4,ABR,TNS3,BCL2,P2RY8,AAK1,GRB10,RRM2B,MICAL1,C3,RASSF2,PTPRJ,CXCR2,ACSL1,CSF2RA,RASSF5,MILR1,PTK2B,GPC3,ADCY7,PREX1,TNFRSF10B,MKNK1,ARHGAP45,PIK3AP1,PTPN6,VAV3,MAGI3,HHEX,ALS2,STAM,SIPA1L1,DCBLD2,CD55,KIT,PIK3R3,BNIP3,IFITM3,APBB2,NET1,DOCK7,PRKCQ,IL18RAP,SPRY2,STAT5A,PTPRF,NMT2,PLCB1,GPR63,ARHGAP12,DAB2,DLL3,ITGA6,ITGAV,MAP3K15,APP,CMTM7,EIF2AK2,GAB1,PLCG1,UBASH3B,CNKSR3,RNF157,MLLT11,MAML3,NDST1,ARHGEF12,DAPK1,CYTL1,ZEB1,HDGFRP3,GCNT2,IL2RG,ARHGAP21,RYK,NCKAP1,DDAH1,TRIO,SORT1,IFI16,RTKN2,ITPR2,PRNP,PTK2,FBN2,ARID5B,HGF,ANPEP,ERG,CD34,SPTBN1,FNBP1L,CLEC5A,LRP6,RHOBTB3,RHEX
GO:BP	inflammatory response	GO:0006954	3.77259e-06	5.42336	756	351	38	21029	LYZ,ITGAL,CCR2,LY86,NOTCH2,HCK,LILRB4,ANXA1,CXCR4,FOS,SYK,IL6R,TLR2,CASP1,PRKCD,IL1RAP,PYCARD,AIF1,IL17RA,ITGB2,C3,CXCR2,PLD4,TCIRG1,ADCY7,ATRN,PIK3AP1,KIT,PRKCQ,IL18RAP,APP,JAM3,PLCG1,CD200,NDST1,IFI16,CD96,HGF
GO:BP	regulation of immune system process	GO:0002682	3.99516e-06	5.39847	1423	351	56	21029	FGL2,MEIS1,CCR2,TASL,LGALS1,CTSG,LAPTM5,NOTCH2,HCK,GAS6,LILRB4,ANXA1,HCST,FOS,SYK,IL6R,LGR4,TLR2,PRKCD,HOXA9,PYCARD,AIF1,LPXN,UNC93B1,ITGB2,BCL2,EVI2B,C3,RASSF2,PTPRJ,MILR1,PTK2B,ADCY7,PIK3AP1,PTPN6,VAV3,CD55,KIT,PRKCQ,TOX,IL18RAP,PLCB1,ATP11C,APP,JAM3,PRXL2A,PLCG1,UBASH3B,CD200,ZEB1,IFI16,CD96,PRNP,PTK2,COCH,RHEX
GO:BP	cell death	GO:0008219	5.44483e-06	5.26402	2057	351	71	21029	FLT3,UNC5C,LGALS1,SLFN11,LAPTM5,NOTCH2,HCK,GAS6,SRGN,ANXA1,CXCR4,FOS,SYK,IL6R,TLR2,CASP1,PRKCD,PLAC8,ACSL5,PYCARD,FLNA,RPS6KA1,AIF1,MEF2D,ITGB2,BCL2,EPB41L3,EVI2B,RRM2B,MICAL1,RASSF2,XAF1,RASSF5,TCIRG1,PTK2B,TNFRSF10B,PTPN6,VAV3,MAGI3,ALS2,KIT,BNIP3,TM7SF3,NET1,PRKCQ,SLC25A4,SPRY2,DAB2,ITGA6,ITGAV,APP,EIF2AK2,KIF1B,PLCG1,CD200,RNF157,MLLT11,MPO,DAPK1,SYCP2,NCKAP1,SORT1,IFI16,RTKN2,DRAM1,PRNP,PTK2,HGF,CD34,CLEC5A,LRP6
GO:BP	transport	GO:0006810	5.58062e-06	5.25332	4760	351	128	21029	IRF8,SLC44A1,ITGAL,ENPP2,CCR2,ATP8B4,S100A10,SLC22A15,AHNAK,LAPTM5,TIFAB,HCK,KCNN2,GAS6,LILRB4,ANXA1,SPNS3,MYO1F,WHAMM,CXCR4,SYK,PLP2,LCP1,DPYSL2,UTRN,TLR2,NDFIP2,PRKCD,HRH2,NIPAL2,ACSL5,PYCARD,EMB,P2RY2,FLNA,AIF1,SAMD9,UNC93B1,ITGB2,BCL2,FAF2,AAK1,IGF2BP1,CLTCL1,GRB10,MICAL1,C3,ATP10D,AP1S2,PTPRJ,CXCR2,ACSL1,PLD4,TCIRG1,MILR1,PTK2B,GPC3,REEP6,PTPN6,NXF3,VAV3,OSBPL9,HHEX,ALS2,STAM,CHD7,SLC35F2,SLC4A7,SLC18A2,KIT,SEPT5,SLC19A2,SOAT1,BNIP3,ARL5B,TM7SF3,DNM1P46,DOCK7,SLC25A4,RGPD2,ATP8B2,STAT5A,OSBPL3,USP6NL,CASK,NEDD4L,ARHGAP12,DAB2,ITGAV,ATP11C,IPCEF1,DNAJC1,APP,SLC9A7,PLS1,KIF1B,PLCG1,UBASH3B,PGAP1,CNKSR3,CD200,AGK,RNF157,TSPAN13,DAPK1,ATP8A1,MCUB,IL2RG,ARHGAP21,STXBP5,KCNQ5,FCHO2,SORT1,SV2A,ITPR2,LAPTM4B,PRNP,SLC16A10,PTK2,SLCO5A1,RANBP17,IGF2BP3,SLC7A2,SPTBN1,FNBP1L,SLC38A1,LRP6,RHOBTB3
GO:BP	leukocyte activation	GO:0045321	6.44666e-06	5.19066	947	351	43	21029	IRF8,ITGAL,FGL2,FLT3,CCR2,DOCK10,LGALS1,LAPTM5,NOTCH2,GAS6,LILRB4,ANXA1,SYK,IL6R,LCP1,TLR2,PRKCD,MT1G,PYCARD,AIF1,ITGB2,BCL2,PTPRJ,CXCR2,TCIRG1,MILR1,PTK2B,PREX1,PTPN6,VAV3,HHEX,CHD7,CD55,KIT,PRKCQ,TOX,IL18RAP,ATP11C,APP,CMTM7,CD200,ZEB1,PRNP
GO:BP	movement of cell or subcellular component	GO:0006928	7.71163e-06	5.11285	2074	351	71	21029	ITGAL,ENPP2,CCR2,DOCK10,SATB2,UNC5C,NOTCH2,DOCK5,HCK,ADD2,KCNN2,GAS6,ANXA1,MYO1F,CXCR4,SYK,IL6R,LCP1,DPYSL2,PRKCD,PYCARD,EMB,FLNA,AIF1,LPXN,IL17RA,CCNYL1,ITGB2,BCL2,GRB10,PTPRJ,CXCR2,PTK2B,GPC3,PREX1,ATRN,VAV3,KIT,PIK3R3,NET1,DOCK7,PRKCQ,SPRY2,STAT5A,PTPRF,PLCB1,NEDD4L,DAB2,ITGA6,DACH1,SPARC,ITGAV,APP,JAM3,KIF1B,GAB1,PLCG1,CD200,IGSF10,ATP8A1,GCNT2,ARHGAP21,RYK,NCKAP1,TRIO,PTK2,ARID5B,HGF,CD34,FNBP1L,RHOBTB3
GO:BP	chemotaxis	GO:0006935	7.72367e-06	5.11218	609	351	33	21029	ENPP2,CCR2,UNC5C,NOTCH2,GAS6,ANXA1,CXCR4,SYK,PLP2,IL6R,DPYSL2,PRKCD,RNASE2,EMB,AIF1,IL17RA,ITGB2,PTPRJ,CXCR2,PTK2B,PREX1,VAV3,KIT,PRKCQ,ITGAV,APP,CMTM7,JAM3,GAB1,RYK,TRIO,PTK2,HGF
GO:BP	cellular response to organic substance	GO:0071310	8.34657e-06	5.07849	2385	351	78	21029	IRF8,FLT3,CCR2,LY86,SATB2,CTSG,PTPN12,LAPTM5,NOTCH2,HCK,CPEB2,KDM5D,GAS6,LILRB4,ANXA1,VIM,CXCR4,FOS,SYK,PLP2,IL6R,LGR4,TLR2,CASP1,PRKCD,IL1RAP,HRH2,MT1G,PYCARD,P2RY2,FLNA,AIF1,LPXN,IL17RA,TLE4,BCL2,GRB10,PTPRJ,CXCR2,ACSL1,CSF2RA,TCIRG1,PTK2B,GPC3,ADCY7,PTPN6,HHEX,CD55,KIT,PIK3R3,IFITM3,TM7SF3,PRKCQ,IL18RAP,SPRY2,STAT5A,PLCB1,CASK,DAB2,APP,EIF2AK2,GAB1,PLCG1,NDST1,DAPK1,ZEB1,GCNT2,IL2RG,SORT1,IFI16,ITPR2,PRNP,PTK2,FBN2,ARID5B,HGF,LRP6,RHEX
GO:BP	taxis	GO:0042330	9.07886e-06	5.04197	613	351	33	21029	ENPP2,CCR2,UNC5C,NOTCH2,GAS6,ANXA1,CXCR4,SYK,PLP2,IL6R,DPYSL2,PRKCD,RNASE2,EMB,AIF1,IL17RA,ITGB2,PTPRJ,CXCR2,PTK2B,PREX1,VAV3,KIT,PRKCQ,ITGAV,APP,CMTM7,JAM3,GAB1,RYK,TRIO,PTK2,HGF
GO:BP	cytokine-mediated signaling pathway	GO:0019221	1.18668e-05	4.92567	493	351	29	21029	IRF8,FLT3,CCR2,CTSG,LAPTM5,HCK,GAS6,LILRB4,CXCR4,SYK,PLP2,IL6R,CASP1,IL1RAP,PYCARD,IL17RA,PTPRJ,CXCR2,ACSL1,CSF2RA,PTK2B,PTPN6,KIT,IFITM3,IL18RAP,STAT5A,PLCB1,IL2RG,RHEX
GO:BP	intracellular signal transduction	GO:0035556	1.41065e-05	4.85058	2639	351	83	21029	HORMAD1,FLT3,CCR2,DOCK10,LGALS1,TRIM22,LAPTM5,TIFAB,NOTCH2,DOCK5,GAS6,LILRB4,HCST,CXCR4,SYK,IL6R,LCP1,TLR2,NDFIP2,CASP1,PRKCD,CHFR,PYCARD,FLNA,RPS6KA1,AIF1,ABR,TNS3,BCL2,P2RY8,GRB10,RRM2B,RASSF2,PTPRJ,CXCR2,RASSF5,PTK2B,ADCY7,PREX1,TNFRSF10B,MKNK1,ARHGAP45,PIK3AP1,PTPN6,VAV3,MAGI3,ALS2,SIPA1L1,KIT,PIK3R3,BNIP3,APBB2,NET1,DOCK7,PRKCQ,SPRY2,PLCB1,ARHGAP12,DAB2,ITGAV,MAP3K15,APP,EIF2AK2,PLCG1,CNKSR3,RNF157,MLLT11,NDST1,ARHGEF12,DAPK1,GCNT2,ARHGAP21,RYK,NCKAP1,DDAH1,TRIO,IFI16,RTKN2,ITPR2,PRNP,PTK2,HGF,RHOBTB3
GO:BP	response to organic substance	GO:0010033	1.42199e-05	4.8471	3009	351	91	21029	IRF8,FLT3,CCR2,KYNU,LY86,SATB2,CTSG,PTPN12,LAPTM5,NOTCH2,HCK,CPEB2,AFF3,KDM5D,GAS6,LILRB4,ANXA1,VIM,CXCR4,FOS,SYK,PLP2,IL6R,LGR4,TLR2,CASP1,PRKCD,IL1RAP,TRIM16,HRH2,MT1G,PYCARD,P2RY2,FLNA,AIF1,LPXN,IL17RA,ITGB2,TLE4,BCL2,FAF2,GRB10,RRM2B,PTPRJ,CXCR2,XAF1,ACSL1,CSF2RA,TCIRG1,PTK2B,GPC3,ADCY7,PTPN6,HHEX,CD55,LTA4H,SLC18A2,KIT,PIK3R3,IFITM3,TM7SF3,TIMP2,PRKCQ,IL18RAP,SPRY2,STAT5A,PLCB1,CASK,DAB2,APP,EIF2AK2,GAB1,PLCG1,MPO,NDST1,DAPK1,ZEB1,GCNT2,IL2RG,SORT1,IFI16,CD96,ITPR2,PRNP,PTK2,FBN2,ARID5B,HGF,CLGN,LRP6,RHEX
GO:BP	cell morphogenesis	GO:0000902	1.4452e-05	4.84007	1010	351	44	21029	ENPP2,DOCK10,S100A10,UNC5C,FRY,NOTCH2,DOCK5,HCK,ANXA1,CXCR4,DPYSL2,EMB,FLNA,LPXN,ITGB2,BCL2,EPB41L3,IGF2BP1,PARVG,PTK2B,PREX1,ATRN,PTPN6,ALS2,SIPA1L1,KIT,MOV10,DOCK7,PRKCQ,NEDD4L,DAB2,SPARC,ITGAV,APP,PLS1,RNF157,RYK,NCKAP1,TRIO,FAM171A1,PTK2,HGF,COCH,RHOBTB3
GO:BP	mononuclear cell differentiation	GO:1903131	1.60654e-05	4.79411	439	351	27	21029	IRF8,FGL2,FLT3,CCR2,DOCK10,LGALS1,NOTCH2,GAS6,LILRB4,ANXA1,SYK,IL6R,MT1G,BCL2,PTPRJ,TCIRG1,PTK2B,PREX1,PTPN6,HHEX,CHD7,KIT,TOX,ATP11C,CMTM7,ZEB1,IFI16
GO:BP	cell motility	GO:0048870	1.67537e-05	4.77589	1645	351	60	21029	ITGAL,ENPP2,CCR2,DOCK10,SATB2,UNC5C,DOCK5,HCK,ADD2,GAS6,ANXA1,CXCR4,SYK,IL6R,LCP1,PRKCD,PYCARD,FLNA,AIF1,LPXN,IL17RA,CCNYL1,ITGB2,BCL2,GRB10,PTPRJ,CXCR2,PTK2B,GPC3,PREX1,ATRN,VAV3,KIT,PIK3R3,NET1,DOCK7,PRKCQ,SPRY2,STAT5A,PTPRF,PLCB1,DAB2,ITGA6,DACH1,SPARC,ITGAV,APP,JAM3,GAB1,PLCG1,CD200,IGSF10,ATP8A1,GCNT2,NCKAP1,PTK2,ARID5B,HGF,CD34,RHOBTB3
GO:BP	localization of cell	GO:0051674	1.67537e-05	4.77589	1645	351	60	21029	ITGAL,ENPP2,CCR2,DOCK10,SATB2,UNC5C,DOCK5,HCK,ADD2,GAS6,ANXA1,CXCR4,SYK,IL6R,LCP1,PRKCD,PYCARD,FLNA,AIF1,LPXN,IL17RA,CCNYL1,ITGB2,BCL2,GRB10,PTPRJ,CXCR2,PTK2B,GPC3,PREX1,ATRN,VAV3,KIT,PIK3R3,NET1,DOCK7,PRKCQ,SPRY2,STAT5A,PTPRF,PLCB1,DAB2,ITGA6,DACH1,SPARC,ITGAV,APP,JAM3,GAB1,PLCG1,CD200,IGSF10,ATP8A1,GCNT2,NCKAP1,PTK2,ARID5B,HGF,CD34,RHOBTB3
GO:BP	regulation of cellular component organization	GO:0051128	1.72433e-05	4.76338	2246	351	74	21029	HORMAD1,ENPP2,S100A10,NOTCH2,CAPG,HCK,ADD2,SRGN,CSMD3,ANXA1,VIM,WHAMM,CXCR4,SYK,LCP1,DPYSL2,TLR2,PRKCD,IL1RAP,CHFR,PYCARD,FLNA,RPS6KA1,IRX3,BCL2,EPB41L3,AAK1,C3,PTPRJ,PTK2B,GPC3,STAM,MBOAT1,SIPA1L1,DCBLD2,KIT,SPTAN1,BNIP3,MOV10,NET1,PRKCQ,TOX,SLC25A4,SPRY2,PTPRF,PLCB1,USP6NL,ENC1,ZNF827,NEDD4L,DAB2,ITGA6,ITGAV,APP,PLS1,EIF2AK2,JAM3,RNF157,MLLT11,CHPT1,ATP8A1,HDGFRP3,STXBP5,RYK,NCKAP1,SLAIN1,TET1,LAPTM4B,PRNP,PTK2,HGF,SPTBN1,FNBP1L,RHOBTB3
GO:BP	regulation of localization	GO:0032879	1.87368e-05	4.7273	2701	351	84	21029	ENPP2,CCR2,DOCK10,UNC5C,TRIM22,AHNAK,TIFAB,DOCK5,HCK,KCNN2,GAS6,LILRB4,ANXA1,CXCR4,SYK,IL6R,LCP1,UTRN,TLR2,NDFIP2,PRKCD,ACSL5,PYCARD,P2RY2,FLNA,AIF1,ITGB2,BCL2,AAK1,CLTCL1,GRB10,MICAL1,C3,PTPRJ,ACSL1,RASSF5,TCIRG1,PTK2B,GPC3,REEP6,PTPN6,STAM,CHD7,KIT,SEPT5,PIK3R3,TM7SF3,DOCK7,SPRY2,STAT5A,EPB41L2,PLCB1,CASK,NEDD4L,DAB2,ITGA6,DACH1,SPARC,ITGAV,DNAJC1,APP,PLS1,JAM3,GAB1,PLCG1,UBASH3B,PGAP1,CNKSR3,CD200,IGSF10,TSPAN13,DAPK1,ATP8A1,GCNT2,IL2RG,STXBP5,KCNQ5,SV2A,ITPR2,PRNP,PTK2,HGF,MEST,SPTBN1
GO:BP	cell-substrate adhesion	GO:0031589	1.96325e-05	4.70702	356	351	24	21029	ITGAL,S100A10,DOCK5,GAS6,WHAMM,UTRN,FLNA,LPXN,ITGB2,BCL2,PARVG,PTPRJ,PTK2B,PREX1,ATRN,CASK,DAB2,ITGA6,ITGAV,JAM3,GCNT2,CD96,PTK2,CD34
GO:BP	programmed cell death	GO:0012501	2.09729e-05	4.67834	1908	351	66	21029	FLT3,UNC5C,LGALS1,LAPTM5,NOTCH2,HCK,GAS6,SRGN,ANXA1,CXCR4,SYK,IL6R,TLR2,CASP1,PRKCD,PLAC8,ACSL5,PYCARD,FLNA,RPS6KA1,AIF1,MEF2D,ITGB2,BCL2,EPB41L3,EVI2B,RRM2B,MICAL1,RASSF2,XAF1,RASSF5,TCIRG1,PTK2B,TNFRSF10B,PTPN6,VAV3,MAGI3,KIT,BNIP3,TM7SF3,NET1,PRKCQ,SLC25A4,SPRY2,DAB2,ITGA6,ITGAV,APP,EIF2AK2,KIF1B,PLCG1,RNF157,MLLT11,MPO,DAPK1,SYCP2,NCKAP1,SORT1,IFI16,RTKN2,DRAM1,PRNP,PTK2,HGF,CLEC5A,LRP6
GO:BP	lymphocyte differentiation	GO:0030098	2.61536e-05	4.58247	390	351	25	21029	IRF8,FGL2,FLT3,CCR2,DOCK10,LGALS1,NOTCH2,GAS6,LILRB4,ANXA1,SYK,IL6R,BCL2,PTPRJ,TCIRG1,PTK2B,PREX1,PTPN6,HHEX,CHD7,KIT,TOX,ATP11C,CMTM7,ZEB1
GO:BP	regulation of catalytic activity	GO:0050790	2.68427e-05	4.57117	2314	351	75	21029	FLT3,SERPINB8,CCR2,DOCK10,S100A10,FRY,LAPTM5,DOCK5,PPP1R27,CPEB2,GAS6,LILRB4,ANXA1,CCNA1,SYK,IL6R,LGR4,CASP1,PRKCD,PYCARD,RPS6KA1,SERPINI2,CCNYL1,ITGB2,ABR,BCL2,FAF2,MICAL1,C3,RASSF2,PTPRJ,ACSL1,PTK2B,GPC3,PREX1,TNFRSF10B,ARHGAP45,PTPN6,VAV3,HHEX,ALS2,BMI1,SIPA1L1,KIT,SBF2,PIK3R3,NET1,TIMP2,DOCK7,PRKCQ,RGPD2,SPRY2,PLCB1,USP6NL,ARHGAP12,DAB2,ITGA6,APP,EIF2AK2,UBASH3B,CD200,SERPINB6,ARHGEF12,DAPK1,ARHGAP21,STXBP5,RYK,DDAH1,TRIO,SORT1,IFI16,PRNP,PTK2,HGF,LRP6
GO:BP	animal organ development	GO:0048513	3.4456e-05	4.46274	3494	351	100	21029	IRF8,FGL2,FLT3,TDRD7,MEIS1,CCR2,DOCK10,SATB2,UNC5C,LGALS1,UTY,PBX3,TIFAB,NOTCH2,ADD2,GAS6,SRGN,LILRB4,ANXA1,VIM,CXCR4,FOS,SYK,IL6R,LCP1,DPYSL2,LGR4,UTRN,TLR2,TRIM16,HOXA9,MT1G,TTC39C,FLNA,RPS6KA1,AIF1,MEF2D,IRX3,BCL2,EVI2B,IGF2BP1,RRM2B,TTC7A,RASSF2,PTPRJ,PLD4,TCIRG1,PTK2B,GPC3,PREX1,RFLNB,ATRN,PTPN6,HHEX,BMI1,CHD7,SLC4A7,LTA4H,RCN1,KIT,MYO18B,BNIP3,DOCK7,TOX,TFDP2,SPRY2,STAT5A,PLCB1,DAB2,DLL3,ITGA6,MBOAT2,ATP11C,APP,CMTM7,PLS1,EIF2AK2,JAM3,PRXL2A,UBASH3B,PGAP1,CKB,NDST1,CYTL1,ZEB1,GCNT2,SYCP2,RYK,IFI16,RTKN2,PLS3,PTK2,FBN2,ARID5B,HGF,CD34,CLEC5A,LRP6,RHOBTB3,RHEX
GO:BP	vesicle-mediated transport	GO:0016192	3.64453e-05	4.43836	1597	351	58	21029	IRF8,ITGAL,ENPP2,CCR2,S100A10,LAPTM5,HCK,GAS6,LILRB4,ANXA1,WHAMM,SYK,DPYSL2,TLR2,PRKCD,PYCARD,FLNA,AIF1,SAMD9,ITGB2,AAK1,CLTCL1,MICAL1,C3,AP1S2,PTPRJ,CXCR2,PLD4,MILR1,GPC3,VAV3,ALS2,STAM,SLC18A2,KIT,SEPT5,ARL5B,USP6NL,CASK,NEDD4L,ARHGAP12,DAB2,ITGAV,APP,KIF1B,PGAP1,RNF157,IL2RG,STXBP5,FCHO2,SORT1,SV2A,LAPTM4B,PTK2,SPTBN1,FNBP1L,LRP6,RHOBTB3
GO:BP	phosphate-containing compound metabolic process	GO:0006796	3.76308e-05	4.42446	2742	351	84	21029	SLC44A1,FLT3,ENPP2,KYNU,DPYD,CTSG,PTPN12,HCK,GAS6,LILRB4,HCST,CCNA1,SYK,IL6R,ACSM3,TLR2,PRKCD,ACSL5,PYCARD,RPS6KA1,AIF1,CCNYL1,ITGB2,ABR,TNS3,BCL2,AAK1,GRB10,RRM2B,MICAL1,C3,TTC7A,RASSF2,PTPRJ,ACSL1,PTK2B,ADCY7,NUDT7,TNFRSF10B,MKNK1,PTPN6,VAV3,MAGI3,HHEX,ALS2,MBOAT1,KIT,PIK3R3,CDK2AP1,DOCK7,PRKCQ,PXYLP1,SPRY2,PTPRF,FAR2,PLCB1,CASK,DAB2,PGM1,ITGA6,MBOAT2,MAP3K15,APP,EIF2AK2,PLCG1,UBASH3B,PGAP1,CNKSR3,AGK,CKB,LPGAT1,CTDSPL,DAPK1,CHPT1,RYK,TRIO,PRNP,PTK2,PHKA1,HGF,ERG,AADAT,SPTBN1,LRP6
GO:BP	immune effector process	GO:0002252	4.07329e-05	4.39005	652	351	33	21029	IRF8,ITGAL,FGL2,CCR2,DOCK10,LGALS1,CTSG,LAPTM5,NOTCH2,HCK,KDM5D,LILRB4,ANXA1,SYK,IL6R,LCP1,PRKCD,PYCARD,ITGB2,C3,PTPRJ,TCIRG1,MILR1,PTK2B,PTPN6,VAV3,CD55,KIT,IL18RAP,APP,MPO,CD96,PTK2
GO:BP	cellular response to cytokine stimulus	GO:0071345	4.41555e-05	4.35501	828	351	38	21029	IRF8,FLT3,CCR2,CTSG,LAPTM5,HCK,GAS6,LILRB4,VIM,CXCR4,SYK,PLP2,IL6R,TLR2,CASP1,IL1RAP,PYCARD,AIF1,IL17RA,TLE4,PTPRJ,CXCR2,ACSL1,CSF2RA,TCIRG1,PTK2B,PTPN6,KIT,IFITM3,IL18RAP,SPRY2,STAT5A,PLCB1,DAPK1,IL2RG,IFI16,ARID5B,RHEX
GO:BP	response to external stimulus	GO:0009605	4.44683e-05	4.35195	2752	351	84	21029	LYZ,IRF8,FGL2,ENPP2,CCR2,KYNU,LY86,UNC5C,TASL,TRIM22,CTSG,SLFN11,TIFAB,NOTCH2,HCK,GAS6,ANXA1,VIM,CXCR4,FOS,SYK,PLP2,IL6R,DPYSL2,LGR4,TLR2,CASP1,PRKCD,IL1RAP,PLAC8,RNASE2,PYCARD,EMB,FLNA,AIF1,IL17RA,UNC93B1,ITGB2,BCL2,C3,PTPRJ,CXCR2,ACSL1,PLD4,PTK2B,GPC3,REEP6,PREX1,TNFRSF10B,PIK3AP1,PTPN6,VAV3,CHD7,CD55,KIT,BNIP3,IFITM3,MOV10,PRKCQ,IL18RAP,PTPRF,NMT2,CASK,ITGAV,APP,CMTM7,EIF2AK2,JAM3,GAB1,PLCG1,UBASH3B,CD200,MPO,DAPK1,ZEB1,RYK,TRIO,IFI16,CD96,PTK2,HGF,CD34,COCH,CLEC5A
GO:BP	response to chemical	GO:0042221	5.26198e-05	4.27885	4316	351	116	21029	IRF8,FLT3,ENPP2,CCR2,KYNU,LY86,SATB2,UNC5C,CTSG,MT1F,PTPN12,LAPTM5,NOTCH2,HCK,CPEB2,AFF3,KDM5D,GAS6,LILRB4,ANXA1,VIM,CXCR4,FOS,SYK,PLP2,IL6R,DPYSL2,LGR4,TLR2,CASP1,PRKCD,IL1RAP,TRIM16,HRH2,MT1G,RNASE2,PYCARD,EMB,P2RY2,FLNA,AIF1,LPXN,IL17RA,ITGB2,TLE4,BCL2,FAF2,GRB10,RRM2B,PTPRJ,CXCR2,XAF1,ACSL1,CSF2RA,TCIRG1,PTK2B,GPC3,ADCY7,PREX1,PTPN6,VAV3,HHEX,CRYZ,CHD7,CD55,LTA4H,SLC18A2,KIT,PIK3R3,BNIP3,IFITM3,TM7SF3,NET1,TIMP2,PRKCQ,IL18RAP,SPRY2,STAT5A,PLCB1,CMBL,CASK,NEDD4L,DAB2,ITGAV,IPCEF1,APP,CMTM7,EIF2AK2,JAM3,PRXL2A,GAB1,PLCG1,SERPINB6,MPO,NDST1,DAPK1,ZEB1,GCNT2,IL2RG,RYK,DDAH1,TRIO,SORT1,IFI16,CD96,ITPR2,PRNP,PTK2,FBN2,ARID5B,HGF,CD34,CLGN,LRP6,RHEX,CD69
GO:BP	phosphorus metabolic process	GO:0006793	5.33582e-05	4.2728	2763	351	84	21029	SLC44A1,FLT3,ENPP2,KYNU,DPYD,CTSG,PTPN12,HCK,GAS6,LILRB4,HCST,CCNA1,SYK,IL6R,ACSM3,TLR2,PRKCD,ACSL5,PYCARD,RPS6KA1,AIF1,CCNYL1,ITGB2,ABR,TNS3,BCL2,AAK1,GRB10,RRM2B,MICAL1,C3,TTC7A,RASSF2,PTPRJ,ACSL1,PTK2B,ADCY7,NUDT7,TNFRSF10B,MKNK1,PTPN6,VAV3,MAGI3,HHEX,ALS2,MBOAT1,KIT,PIK3R3,CDK2AP1,DOCK7,PRKCQ,PXYLP1,SPRY2,PTPRF,FAR2,PLCB1,CASK,DAB2,PGM1,ITGA6,MBOAT2,MAP3K15,APP,EIF2AK2,PLCG1,UBASH3B,PGAP1,CNKSR3,AGK,CKB,LPGAT1,CTDSPL,DAPK1,CHPT1,RYK,TRIO,PRNP,PTK2,PHKA1,HGF,ERG,AADAT,SPTBN1,LRP6
GO:BP	positive regulation of cytokine production	GO:0001819	5.37053e-05	4.26998	465	351	27	21029	IRF8,CCR2,LAPTM5,ANXA1,SYK,IL6R,TLR2,CASP1,IL1RAP,TRIM16,PYCARD,AIF1,IL17RA,C3,PTPRJ,CD55,KIT,PRKCQ,PLCB1,APP,EIF2AK2,CD200,IFI16,HGF,CD34,SPTBN1,CLEC5A
GO:BP	actin filament-based process	GO:0030029	5.64685e-05	4.24819	800	351	37	21029	S100A10,NOTCH2,CAPG,HCK,ADD2,KCNN2,ANXA1,MYO1F,WHAMM,LCP1,UTRN,PRKCD,PYCARD,FLNA,AIF1,BCL2,EPB41L3,MICAL1,PARVG,PTK2B,PREX1,RFLNB,SIPA1L1,KIT,SPTAN1,EPB41L2,NEDD4L,ARHGAP12,PLS1,JAM3,GAB1,NCKAP1,FAM171A1,PLS3,SPTBN1,FNBP1L,RHOBTB3
GO:BP	B cell differentiation	GO:0030183	6.1961e-05	4.20788	147	351	15	21029	IRF8,FLT3,DOCK10,LGALS1,NOTCH2,SYK,BCL2,PTPRJ,TCIRG1,PTK2B,PTPN6,HHEX,KIT,ATP11C,CMTM7
GO:BP	regulation of cell adhesion	GO:0030155	6.3262e-05	4.19886	733	351	35	21029	FGL2,CCR2,S100A10,LGALS1,CTSG,LAPTM5,DOCK5,LILRB4,ANXA1,CXCR4,SYK,UTRN,PRKCD,PYCARD,FLNA,AIF1,LPXN,SERPINI2,ITGB2,BCL2,PTPRJ,PTK2B,PREX1,PTPN6,VAV3,CD55,PRKCQ,CASK,DAB2,ITGAV,JAM3,UBASH3B,GCNT2,PRNP,PTK2
GO:BP	leukocyte migration	GO:0050900	7.22939e-05	4.1409	381	351	24	21029	ITGAL,CCR2,HCK,ADD2,GAS6,ANXA1,CXCR4,SYK,IL6R,PYCARD,AIF1,IL17RA,ITGB2,CXCR2,PTK2B,PREX1,VAV3,KIT,PLCB1,APP,JAM3,CD200,PTK2,CD34
GO:BP	cellular response to stimulus	GO:0051716	7.8703e-05	4.10401	7346	351	172	21029	IRF8,HORMAD1,ITGAL,BEX1,FLT3,CCR2,DOCK10,LY86,SATB2,UNC5C,TFEC,TASL,LGALS1,TRIM22,CTSG,SLFN11,MT1F,PTPN12,LAPTM5,TIFAB,NOTCH2,DOCK5,HCK,CPEB2,KDM5D,GAS6,SRGN,LILRB4,CLEC2D,ANXA1,HCST,VIM,CXCR4,FOS,SYK,PLP2,IL6R,LCP1,DPYSL2,LGR4,TLR2,NDFIP2,CASP1,PRKCD,IL1RAP,TEX15,TRIM16,HRH2,CHFR,MT1G,ACSL5,GPR132,PYCARD,P2RY2,FLNA,RPS6KA1,AIF1,LPXN,IL17RA,CCNYL1,UNC93B1,ITGB2,TLE4,ABR,TNS3,BCL2,P2RY8,FAF2,AAK1,IGF2BP1,GRB10,RRM2B,MICAL1,C3,RASSF2,PTPRJ,CXCR2,ACSL1,CSF2RA,RASSF5,TCIRG1,MILR1,PTK2B,GPC3,ADCY7,PREX1,TNFRSF10B,MKNK1,ARHGAP45,PIK3AP1,PTPN6,VAV3,MAGI3,HHEX,ALS2,CRYZ,STAM,SIPA1L1,DCBLD2,CD55,KIT,PIK3R3,BNIP3,IFITM3,TM7SF3,APBB2,NET1,DOCK7,PRKCQ,IL18RAP,SPRY2,STAT5A,PTPRF,NMT2,PLCB1,CMBL,GPR63,CASK,ARHGAP12,DAB2,DLL3,ITGA6,ITGAV,IPCEF1,MAP3K15,APP,CMTM7,EIF2AK2,JAM3,PRXL2A,GAB1,PLCG1,UBASH3B,CNKSR3,SERPINB6,RNF157,MLLT11,MAML3,MPO,NDST1,ARHGEF12,DAPK1,CYTL1,ZEB1,HDGFRP3,GCNT2,IL2RG,ARHGAP21,RYK,NCKAP1,DDAH1,TRIO,SORT1,IFI16,RTKN2,ITPR2,PRNP,PTK2,FBN2,ARID5B,HGF,ANPEP,ERG,CD34,SPTBN1,FNBP1L,CLEC5A,CLGN,LRP6,RHOBTB3,RHEX,CD69
GO:BP	actin cytoskeleton organization	GO:0030036	9.77014e-05	4.0101	711	351	34	21029	S100A10,NOTCH2,CAPG,HCK,ADD2,ANXA1,MYO1F,WHAMM,LCP1,UTRN,PRKCD,PYCARD,FLNA,AIF1,BCL2,EPB41L3,MICAL1,PARVG,PTK2B,PREX1,RFLNB,SIPA1L1,KIT,SPTAN1,EPB41L2,ARHGAP12,PLS1,JAM3,GAB1,NCKAP1,FAM171A1,PLS3,SPTBN1,RHOBTB3
GO:BP	cell adhesion	GO:0007155	0.000106585	3.97231	1480	351	54	21029	ITGAL,FGL2,SERPINB8,CCR2,S100A10,LGALS1,CTSG,LAPTM5,DOCK5,HCK,ADD2,GAS6,LILRB4,ANXA1,WHAMM,CXCR4,SYK,UTRN,PRKCD,IL1RAP,PYCARD,EMB,FLNA,AIF1,LPXN,SERPINI2,ITGB2,BCL2,PARVG,PTPRJ,MILR1,PTK2B,PREX1,ATRN,PTPN6,VAV3,CD55,KIT,PRKCQ,PTPRF,CASK,DAB2,ITGA6,ITGAV,APP,JAM3,UBASH3B,CD200,GCNT2,CD96,PRNP,PTK2,CD34,LRP6
GO:BP	response to stimulus	GO:0050896	0.000109919	3.95893	8815	351	197	21029	LYZ,IRF8,HORMAD1,ITGAL,BEX1,FGL2,FLT3,ENPP2,CCR2,KYNU,DOCK10,LY86,SATB2,UNC5C,TFEC,TASL,LGALS1,TRIM22,CTSG,SLFN11,MT1F,PTPN12,LAPTM5,TIFAB,NOTCH2,DOCK5,HCK,CPEB2,AFF3,KDM5D,GAS6,SRGN,LILRB4,CLEC2D,ANXA1,HCST,VIM,CXCR4,FOS,SYK,PLP2,IL6R,LCP1,DPYSL2,LGR4,TLR2,NDFIP2,CASP1,PRKCD,IL1RAP,TEX15,TRIM16,HRH2,CHFR,PLAC8,MT1G,RNASE2,ACSL5,GPR132,PYCARD,EMB,P2RY2,FLNA,RPS6KA1,AIF1,LPXN,IL17RA,CCNYL1,UNC93B1,ITGB2,TLE4,ABR,TNS3,BCL2,P2RY8,FAF2,AAK1,IGF2BP1,GRB10,RRM2B,MICAL1,C3,RASSF2,PTPRJ,CXCR2,XAF1,ACSL1,PLD4,CSF2RA,RASSF5,TCIRG1,MILR1,PTK2B,GPC3,ADCY7,REEP6,PREX1,TNFRSF10B,MKNK1,ARHGAP45,ANKFN1,ATRN,PIK3AP1,PTPN6,VAV3,MAGI3,HHEX,ALS2,DNAJA2,CRYZ,STAM,CHD7,SIPA1L1,DCBLD2,CD55,LTA4H,SLC18A2,KIT,PIK3R3,BNIP3,IFITM3,TM7SF3,MOV10,APBB2,NET1,TIMP2,DOCK7,PRKCQ,IL18RAP,SPRY2,STAT5A,PTPRF,NMT2,PLCB1,CMBL,GPR63,CASK,NEDD4L,ARHGAP12,DAB2,DLL3,ITGA6,DACH1,ITGAV,IPCEF1,MAP3K15,APP,CMTM7,EIF2AK2,JAM3,PRXL2A,GAB1,PLCG1,UBASH3B,CNKSR3,CD200,SERPINB6,RNF157,MLLT11,MAML3,MPO,NDST1,ARHGEF12,DAPK1,CYTL1,ZEB1,HDGFRP3,GCNT2,IL2RG,ARHGAP21,MSRB3,RYK,NCKAP1,DDAH1,TRIO,SORT1,IFI16,RTKN2,CD96,ITPR2,PRNP,PTK2,FBN2,ARID5B,HGF,ANPEP,ERG,CD34,SPTBN1,FNBP1L,COCH,CLEC5A,CLGN,LRP6,RHOBTB3,RHEX,CD69
GO:BP	regulation of cell morphogenesis	GO:0022604	0.000119787	3.92159	305	351	21	21029	ENPP2,S100A10,DOCK5,HCK,ANXA1,CXCR4,FLNA,ITGB2,EPB41L3,PTK2B,PREX1,KIT,MOV10,NEDD4L,DAB2,SPARC,RNF157,FAM171A1,PTK2,COCH,RHOBTB3
GO:BP	positive regulation of metabolic process	GO:0009893	0.000120087	3.9205	3678	351	102	21029	IRF8,BEX1,FLT3,MEIS1,ENPP2,CCR2,SATB2,TFEC,TRIM22,PBX3,LAPTM5,GAS6,ANXA1,VIM,CXCR4,FOS,SYK,IL6R,LGR4,TLR2,NDFIP2,CASP1,PRKCD,IL1RAP,TRIM16,CHFR,PLAC8,PYCARD,RPS6KA1,AIF1,MEF2D,IL17RA,CCNYL1,IRX3,ITGB2,GSAP,BCL2,IGF2BP1,GRB10,C3,RASSF2,PTPRJ,ACSL1,RASSF5,PTK2B,GPC3,TNFRSF10B,VAV3,HHEX,ALS2,BMI1,CHD7,CD55,KIT,PIK3R3,SOAT1,BNIP3,TSTD1,MYCN,MOV10,APBB2,CDK2AP1,DOCK7,PRKCQ,TOX,SLC25A4,PXYLP1,TFDP2,SPRY2,PLCB1,LIN28B,ZNF808,ZNF827,CASK,NEDD4L,DAB2,ITGA6,APP,E2F5,KLF12,EIF2AK2,CD200,MLLT11,MAML3,LPGAT1,DAPK1,CYTL1,ZEB1,RYK,DDAH1,IFI16,TET1,PRNP,PTK2,ARID5B,HGF,ERG,CD34,SPTBN1,CLEC5A,ZNF711,LRP6
GO:BP	myeloid leukocyte activation	GO:0002274	0.000123471	3.90843	226	351	18	21029	CCR2,NOTCH2,LILRB4,SYK,TLR2,PRKCD,MT1G,PYCARD,AIF1,ITGB2,CXCR2,MILR1,PREX1,PTPN6,KIT,IL18RAP,APP,CD200
GO:BP	biological adhesion	GO:0022610	0.000124536	3.9047	1487	351	54	21029	ITGAL,FGL2,SERPINB8,CCR2,S100A10,LGALS1,CTSG,LAPTM5,DOCK5,HCK,ADD2,GAS6,LILRB4,ANXA1,WHAMM,CXCR4,SYK,UTRN,PRKCD,IL1RAP,PYCARD,EMB,FLNA,AIF1,LPXN,SERPINI2,ITGB2,BCL2,PARVG,PTPRJ,MILR1,PTK2B,PREX1,ATRN,PTPN6,VAV3,CD55,KIT,PRKCQ,PTPRF,CASK,DAB2,ITGA6,ITGAV,APP,JAM3,UBASH3B,CD200,GCNT2,CD96,PRNP,PTK2,CD34,LRP6
GO:BP	regulation of hydrolase activity	GO:0051336	0.00013618	3.86589	976	351	41	21029	SERPINB8,DOCK10,S100A10,LAPTM5,CPEB2,GAS6,ANXA1,SYK,CASP1,PRKCD,PYCARD,RPS6KA1,SERPINI2,ABR,MICAL1,C3,PTK2B,GPC3,PREX1,ARHGAP45,VAV3,ALS2,SIPA1L1,KIT,SBF2,NET1,TIMP2,DOCK7,SPRY2,USP6NL,ARHGAP12,ITGA6,APP,CD200,SERPINB6,DAPK1,SORT1,IFI16,PRNP,PTK2,HGF
GO:BP	regulation of cell death	GO:0010941	0.000138538	3.85843	1575	351	56	21029	FLT3,UNC5C,LGALS1,SLFN11,LAPTM5,NOTCH2,HCK,GAS6,ANXA1,CXCR4,FOS,SYK,CASP1,PRKCD,PLAC8,ACSL5,PYCARD,FLNA,RPS6KA1,AIF1,ITGB2,BCL2,EVI2B,RRM2B,MICAL1,RASSF2,RASSF5,PTK2B,TNFRSF10B,PTPN6,VAV3,KIT,BNIP3,TM7SF3,NET1,PRKCQ,SLC25A4,SPRY2,DAB2,ITGA6,ITGAV,EIF2AK2,PLCG1,CD200,RNF157,MLLT11,MPO,DAPK1,SYCP2,RTKN2,PRNP,PTK2,HGF,CD34,CLEC5A,LRP6
GO:BP	positive regulation of cell migration	GO:0030335	0.000169675	3.77038	524	351	28	21029	ENPP2,CCR2,DOCK5,GAS6,ANXA1,CXCR4,IL6R,PYCARD,AIF1,BCL2,PTK2B,KIT,PIK3R3,DOCK7,SPRY2,STAT5A,DAB2,ITGA6,SPARC,ITGAV,APP,JAM3,GAB1,PLCG1,ATP8A1,GCNT2,PTK2,HGF
GO:BP	negative regulation of cellular process	GO:0048523	0.000171827	3.76491	4818	351	124	21029	IRF8,HORMAD1,FGL2,SERPINB8,MEIS1,CCR2,SATB2,TFEC,FRY,TRIM22,SLFN11,PTPN12,LAPTM5,NOTCH2,CAPG,HCK,CPEB2,PIWIL4,ADD2,GAS6,LILRB4,ANXA1,VIM,LGR4,TLR2,PRKCD,TEX15,CHFR,HOXA9,PLAC8,GPR132,ZNF93,PYCARD,FLNA,RPS6KA1,AIF1,LPXN,SERPINI2,IRX3,ITGB2,TLE4,BCL2,EVI2B,IGF2BP1,GRB10,RRM2B,MICAL1,C3,RASSF2,PTPRJ,RASSF5,MILR1,PTK2B,GPC3,RFLNB,PTPN6,HHEX,BMI1,CHD7,DCBLD2,SLC18A2,KIT,SPTAN1,BNIP3,TM7SF3,MOV10,APBB2,TIMP2,PRKCQ,SLC25A4,TFDP2,SPRY2,PLCB1,LIN28B,ENC1,ZNF827,CASK,NEDD4L,ARHGAP12,DAB2,DLL3,ITGA6,DACH1,SPARC,ITGAV,DNAJC1,APP,KLF12,EIF2AK2,JAM3,PLCG1,UBASH3B,CNKSR3,CD200,SERPINB6,RNF157,MPO,CTDSPL,DAPK1,ZEB1,HDGFRP3,GCNT2,SYCP2,RYK,DDAH1,TRIO,SORT1,IFI16,TET1,RTKN2,ITPR2,LAPTM4B,PRNP,RUNX1T1,PTK2,FBN2,ARID5B,HGF,IGF2BP3,CD34,SPTBN1,TES,CLEC5A,LRP6
GO:BP	protein phosphorylation	GO:0006468	0.000174509	3.75818	1544	351	55	21029	FLT3,ENPP2,CTSG,HCK,GAS6,LILRB4,HCST,CCNA1,SYK,IL6R,TLR2,PRKCD,PYCARD,RPS6KA1,AIF1,CCNYL1,ITGB2,ABR,BCL2,AAK1,MICAL1,C3,RASSF2,PTPRJ,ACSL1,PTK2B,TNFRSF10B,MKNK1,PTPN6,HHEX,ALS2,KIT,PIK3R3,CDK2AP1,DOCK7,PRKCQ,SPRY2,CASK,DAB2,MAP3K15,APP,EIF2AK2,UBASH3B,CNKSR3,CTDSPL,DAPK1,RYK,TRIO,PRNP,PTK2,PHKA1,HGF,ERG,SPTBN1,LRP6
GO:BP	apoptotic process	GO:0006915	0.000234962	3.629	1857	351	62	21029	FLT3,UNC5C,LGALS1,NOTCH2,HCK,GAS6,SRGN,ANXA1,CXCR4,IL6R,TLR2,CASP1,PRKCD,PLAC8,ACSL5,PYCARD,FLNA,RPS6KA1,AIF1,MEF2D,ITGB2,BCL2,EPB41L3,EVI2B,RRM2B,MICAL1,RASSF2,XAF1,RASSF5,TCIRG1,PTK2B,TNFRSF10B,PTPN6,VAV3,MAGI3,BNIP3,NET1,PRKCQ,SLC25A4,SPRY2,DAB2,ITGA6,ITGAV,APP,EIF2AK2,KIF1B,PLCG1,RNF157,MLLT11,MPO,DAPK1,SYCP2,NCKAP1,SORT1,IFI16,RTKN2,DRAM1,PRNP,PTK2,HGF,CLEC5A,LRP6
GO:BP	defense response to other organism	GO:0098542	0.000320287	3.49446	1124	351	44	21029	LYZ,IRF8,FGL2,KYNU,LY86,TASL,TRIM22,CTSG,SLFN11,NOTCH2,HCK,ANXA1,VIM,SYK,IL6R,LGR4,TLR2,CASP1,PRKCD,IL1RAP,PLAC8,RNASE2,PYCARD,AIF1,IL17RA,UNC93B1,BCL2,C3,PLD4,PTK2B,PTPN6,CD55,BNIP3,IFITM3,MOV10,IL18RAP,EIF2AK2,MPO,DAPK1,IFI16,CD96,PTK2,COCH,CLEC5A
GO:BP	lymphocyte activation	GO:0046649	0.000368427	3.43365	788	351	35	21029	IRF8,ITGAL,FGL2,FLT3,CCR2,DOCK10,LGALS1,LAPTM5,NOTCH2,GAS6,LILRB4,ANXA1,SYK,IL6R,LCP1,PRKCD,PYCARD,AIF1,BCL2,PTPRJ,TCIRG1,PTK2B,PREX1,PTPN6,VAV3,HHEX,CHD7,CD55,KIT,PRKCQ,TOX,ATP11C,CMTM7,ZEB1,PRNP
GO:BP	regulation of cell differentiation	GO:0045595	0.00039689	3.40133	1541	351	54	21029	FGL2,MEIS1,CCR2,S100A10,NOTCH2,DOCK5,GAS6,LILRB4,ANXA1,CXCR4,FOS,SYK,IL6R,DPYSL2,TLR2,TRIM16,HOXA9,FLNA,RPS6KA1,IRX3,BCL2,EVI2B,RASSF2,TCIRG1,PTK2B,PREX1,RFLNB,PTPN6,CHD7,KIT,DOCK7,TOX,SPRY2,PLCB1,DAB2,DLL3,MBOAT2,ITGAV,ATP11C,APP,EIF2AK2,PRXL2A,UBASH3B,ZEB1,GCNT2,RYK,TRIO,SORT1,RUNX1T1,PTK2,FBN2,HGF,CD34,RHEX
GO:BP	phosphorylation	GO:0016310	0.000397035	3.40117	1841	351	61	21029	FLT3,ENPP2,CTSG,HCK,GAS6,LILRB4,HCST,CCNA1,SYK,IL6R,TLR2,PRKCD,PYCARD,RPS6KA1,AIF1,CCNYL1,ITGB2,ABR,BCL2,AAK1,GRB10,MICAL1,C3,RASSF2,PTPRJ,ACSL1,PTK2B,TNFRSF10B,MKNK1,PTPN6,VAV3,HHEX,ALS2,KIT,PIK3R3,CDK2AP1,DOCK7,PRKCQ,SPRY2,CASK,DAB2,PGM1,ITGA6,MAP3K15,APP,EIF2AK2,UBASH3B,CNKSR3,AGK,CKB,CTDSPL,DAPK1,RYK,TRIO,PRNP,PTK2,PHKA1,HGF,ERG,SPTBN1,LRP6
GO:BP	positive regulation of cell motility	GO:2000147	0.000427284	3.36928	548	351	28	21029	ENPP2,CCR2,DOCK5,GAS6,ANXA1,CXCR4,IL6R,PYCARD,AIF1,BCL2,PTK2B,KIT,PIK3R3,DOCK7,SPRY2,STAT5A,DAB2,ITGA6,SPARC,ITGAV,APP,JAM3,GAB1,PLCG1,ATP8A1,GCNT2,PTK2,HGF
GO:BP	positive regulation of multicellular organismal process	GO:0051240	0.000444212	3.35241	1421	351	51	21029	IRF8,CCR2,LAPTM5,NOTCH2,GAS6,LILRB4,ANXA1,CXCR4,FOS,SYK,IL6R,LGR4,TLR2,CASP1,IL1RAP,TRIM16,HRH2,PLAC8,PYCARD,P2RY2,AIF1,IL17RA,BCL2,EVI2B,GRB10,C3,PTPRJ,ACSL1,PTK2B,CHD7,CD55,KIT,PRKCQ,TOX,PLCB1,DAB2,ATP11C,APP,PLS1,EIF2AK2,GAB1,PLCG1,CD200,GCNT2,DDAH1,IFI16,FBN2,HGF,CD34,SPTBN1,CLEC5A
GO:BP	enzyme linked receptor protein signaling pathway	GO:0007167	0.000547141	3.2619	951	351	39	21029	FLT3,PTPN12,NOTCH2,HCK,GAS6,VIM,FOS,SYK,PRKCD,LPXN,GRB10,RASSF2,PTPRJ,PTK2B,GPC3,HHEX,SIPA1L1,KIT,PIK3R3,PRKCQ,SPRY2,STAT5A,PTPRF,PLCB1,DAB2,GAB1,PLCG1,UBASH3B,NDST1,ZEB1,GCNT2,RYK,TRIO,SORT1,PTK2,FBN2,ARID5B,HGF,SPTBN1
GO:BP	phagocytosis	GO:0006909	0.000581141	3.23572	306	351	20	21029	IRF8,ITGAL,CCR2,HCK,GAS6,ANXA1,SYK,TLR2,PRKCD,PYCARD,AIF1,ITGB2,C3,PTPRJ,PLD4,VAV3,ARHGAP12,ITGAV,IL2RG,PTK2
GO:BP	regulation of programmed cell death	GO:0043067	0.000652921	3.18514	1439	351	51	21029	FLT3,UNC5C,LGALS1,LAPTM5,NOTCH2,HCK,GAS6,ANXA1,CXCR4,SYK,CASP1,PRKCD,PLAC8,ACSL5,PYCARD,FLNA,RPS6KA1,AIF1,BCL2,EVI2B,RRM2B,MICAL1,RASSF2,RASSF5,PTK2B,TNFRSF10B,PTPN6,VAV3,KIT,BNIP3,TM7SF3,NET1,PRKCQ,SLC25A4,SPRY2,DAB2,ITGA6,ITGAV,EIF2AK2,PLCG1,RNF157,MLLT11,MPO,DAPK1,SYCP2,RTKN2,PRNP,PTK2,HGF,CLEC5A,LRP6
GO:BP	positive regulation of immune system process	GO:0002684	0.000661946	3.17918	920	351	38	21029	CCR2,TASL,LGALS1,CTSG,LAPTM5,NOTCH2,HCK,GAS6,LILRB4,ANXA1,FOS,SYK,IL6R,PRKCD,PYCARD,AIF1,LPXN,ITGB2,BCL2,EVI2B,C3,PTPRJ,PTK2B,PTPN6,VAV3,CD55,KIT,PRKCQ,TOX,IL18RAP,ATP11C,APP,JAM3,PLCG1,IFI16,PRNP,PTK2,COCH
GO:BP	positive regulation of cellular component movement	GO:0051272	0.000687964	3.16243	561	351	28	21029	ENPP2,CCR2,DOCK5,GAS6,ANXA1,CXCR4,IL6R,PYCARD,AIF1,BCL2,PTK2B,KIT,PIK3R3,DOCK7,SPRY2,STAT5A,DAB2,ITGA6,SPARC,ITGAV,APP,JAM3,GAB1,PLCG1,ATP8A1,GCNT2,PTK2,HGF
GO:BP	cell chemotaxis	GO:0060326	0.00071522	3.14556	310	351	20	21029	CCR2,GAS6,ANXA1,CXCR4,SYK,IL6R,PRKCD,AIF1,IL17RA,ITGB2,CXCR2,PTK2B,PREX1,VAV3,KIT,PRKCQ,JAM3,GAB1,PTK2,HGF
GO:BP	positive regulation of locomotion	GO:0040017	0.000766146	3.11569	564	351	28	21029	ENPP2,CCR2,DOCK5,GAS6,ANXA1,CXCR4,IL6R,PYCARD,AIF1,BCL2,PTK2B,KIT,PIK3R3,DOCK7,SPRY2,STAT5A,DAB2,ITGA6,SPARC,ITGAV,APP,JAM3,GAB1,PLCG1,ATP8A1,GCNT2,PTK2,HGF
GO:BP	positive regulation of cellular metabolic process	GO:0031325	0.000772349	3.11219	3176	351	89	21029	IRF8,BEX1,FLT3,MEIS1,ENPP2,SATB2,TFEC,TRIM22,PBX3,LAPTM5,GAS6,ANXA1,VIM,FOS,SYK,IL6R,LGR4,TLR2,NDFIP2,CASP1,PRKCD,TRIM16,CHFR,PLAC8,PYCARD,RPS6KA1,AIF1,MEF2D,CCNYL1,IRX3,ITGB2,GSAP,BCL2,GRB10,C3,RASSF2,PTPRJ,ACSL1,RASSF5,PTK2B,TNFRSF10B,VAV3,HHEX,ALS2,BMI1,CHD7,KIT,PIK3R3,SOAT1,BNIP3,TSTD1,MYCN,MOV10,APBB2,CDK2AP1,DOCK7,PRKCQ,TOX,SLC25A4,PXYLP1,TFDP2,SPRY2,PLCB1,LIN28B,ZNF808,ZNF827,CASK,DAB2,ITGA6,APP,E2F5,KLF12,MLLT11,MAML3,LPGAT1,DAPK1,CYTL1,ZEB1,RYK,DDAH1,IFI16,TET1,PRNP,PTK2,ARID5B,HGF,ERG,ZNF711,LRP6
GO:BP	regulation of response to external stimulus	GO:0032101	0.000799303	3.09729	927	351	38	21029	FGL2,CCR2,LY86,TASL,HCK,GAS6,ANXA1,CXCR4,SYK,IL6R,TLR2,CASP1,PRKCD,PYCARD,FLNA,AIF1,IL17RA,C3,PTK2B,PIK3AP1,PTPN6,CD55,IL18RAP,PTPRF,NMT2,CASK,APP,JAM3,PLCG1,UBASH3B,CD200,RYK,IFI16,CD96,PTK2,HGF,CD34,COCH
GO:BP	positive regulation of macromolecule metabolic process	GO:0010604	0.000850504	3.07032	3378	351	93	21029	IRF8,BEX1,FLT3,MEIS1,ENPP2,CCR2,SATB2,TFEC,TRIM22,PBX3,LAPTM5,GAS6,ANXA1,VIM,FOS,SYK,IL6R,LGR4,TLR2,NDFIP2,CASP1,PRKCD,IL1RAP,TRIM16,CHFR,PLAC8,PYCARD,RPS6KA1,AIF1,MEF2D,IL17RA,CCNYL1,IRX3,GSAP,BCL2,IGF2BP1,C3,RASSF2,PTPRJ,ACSL1,RASSF5,PTK2B,GPC3,TNFRSF10B,HHEX,ALS2,BMI1,CHD7,CD55,KIT,PIK3R3,SOAT1,TSTD1,MYCN,MOV10,APBB2,CDK2AP1,DOCK7,PRKCQ,TOX,PXYLP1,TFDP2,SPRY2,PLCB1,LIN28B,ZNF808,ZNF827,CASK,NEDD4L,DAB2,ITGA6,APP,E2F5,KLF12,EIF2AK2,CD200,MLLT11,MAML3,DAPK1,CYTL1,ZEB1,IFI16,TET1,PRNP,PTK2,ARID5B,HGF,ERG,CD34,SPTBN1,CLEC5A,ZNF711,LRP6
GO:BP	actin filament organization	GO:0007015	0.00121963	2.91377	444	351	24	21029	S100A10,CAPG,HCK,ADD2,MYO1F,WHAMM,LCP1,PRKCD,PYCARD,FLNA,AIF1,BCL2,MICAL1,PTK2B,PREX1,RFLNB,SPTAN1,ARHGAP12,PLS1,NCKAP1,FAM171A1,PLS3,SPTBN1,RHOBTB3
GO:BP	positive regulation of molecular function	GO:0044093	0.001896	2.72216	1491	351	51	21029	BEX1,FLT3,CCR2,DOCK10,S100A10,TRIM22,LAPTM5,ADD2,GAS6,SYK,IL6R,TLR2,CASP1,PRKCD,IL1RAP,PYCARD,CCNYL1,ITGB2,ABR,BCL2,RASSF2,ACSL1,PTK2B,PREX1,TNFRSF10B,ARHGAP45,VAV3,ALS2,BMI1,SIPA1L1,KIT,NET1,DOCK7,PRKCQ,IL18RAP,SPRY2,USP6NL,ITGA6,APP,EIF2AK2,CNKSR3,CD200,DAPK1,CYTL1,RYK,IFI16,RTKN2,PRNP,PTK2,ARID5B,LRP6
GO:BP	positive regulation of response to stimulus	GO:0048584	0.0020131	2.69613	2111	351	65	21029	FLT3,CCR2,LY86,TASL,LGALS1,TRIM22,CTSG,LAPTM5,NOTCH2,HCK,GAS6,LILRB4,ANXA1,HCST,CXCR4,SYK,IL6R,LGR4,TLR2,NDFIP2,CASP1,PRKCD,TRIM16,PYCARD,FLNA,AIF1,LPXN,IL17RA,ITGB2,BCL2,P2RY8,AAK1,GRB10,C3,RASSF2,PTPRJ,PTK2B,GPC3,TNFRSF10B,PIK3AP1,PTPN6,VAV3,HHEX,ALS2,CD55,KIT,NET1,PRKCQ,IL18RAP,SPRY2,PLCB1,DAB2,ITGAV,APP,EIF2AK2,PLCG1,NDST1,GCNT2,RYK,IFI16,RTKN2,PRNP,PTK2,HGF,COCH
GO:BP	negative regulation of biological process	GO:0048519	0.00228293	2.64151	5844	351	139	21029	IRF8,HORMAD1,FGL2,SERPINB8,MEIS1,CCR2,SATB2,TFEC,FRY,TRIM22,SLFN11,MT1F,PTPN12,LAPTM5,TIFAB,NOTCH2,CAPG,DOCK5,HCK,CPEB2,PIWIL4,ADD2,GAS6,SRGN,LILRB4,ANXA1,VIM,SYK,IL6R,LGR4,TLR2,NDFIP2,PRKCD,TEX15,CHFR,HOXA9,PLAC8,MT1G,MIR21,GPR132,ZNF93,PYCARD,FLNA,RPS6KA1,AIF1,LPXN,SERPINI2,IRX3,ITGB2,TLE4,BCL2,EVI2B,IGF2BP1,GRB10,RRM2B,MICAL1,C3,RASSF2,PTPRJ,RASSF5,MILR1,PTK2B,GPC3,ADCY7,RFLNB,PTPN6,HHEX,BMI1,CHD7,DCBLD2,CD55,SLC18A2,KIT,SPTAN1,BNIP3,IFITM3,MYCN,TM7SF3,MOV10,APBB2,TIMP2,DOCK7,PRKCQ,SLC25A4,TFDP2,SPRY2,PLCB1,LIN28B,ENC1,ZNF827,CASK,NEDD4L,ARHGAP12,DAB2,DLL3,ITGA6,DACH1,SPARC,ITGAV,DNAJC1,APP,KLF12,EIF2AK2,JAM3,PLCG1,UBASH3B,CNKSR3,CD200,SERPINB6,RNF157,MPO,CTDSPL,DAPK1,ZEB1,HDGFRP3,GCNT2,SYCP2,RYK,DDAH1,TRIO,SORT1,IFI16,TET1,RTKN2,CD96,ITPR2,LAPTM4B,PRNP,RUNX1T1,PTK2,FBN2,ARID5B,HGF,IGF2BP3,CD34,SPTBN1,TES,CLEC5A,LRP6
GO:BP	cell population proliferation	GO:0008283	0.00235949	2.62718	1940	351	61	21029	FLT3,MEIS1,CCR2,NOTCH2,HCK,GAS6,LILRB4,ANXA1,SYK,IL6R,LGR4,TLR2,PRKCD,PLAC8,PYCARD,RPS6KA1,AIF1,MEF2D,BCL2,IGF2BP1,PTPRJ,CXCR2,RASSF5,TCIRG1,PTK2B,GPC3,PTPN6,VAV3,HHEX,DNAJA2,BMI1,CD55,KIT,DOCK7,PRKCQ,TOX,IL18RAP,SPRY2,STAT5A,CASK,DAB2,DACH1,SPARC,ITGAV,APP,EIF2AK2,PLCG1,CD200,NDST1,ZEB1,GCNT2,RYK,DDAH1,TET1,RTKN2,PRNP,PTK2,HGF,CD34,TES,LRP6
GO:BP	regulation of cell migration	GO:0030334	0.00252533	2.59768	894	351	36	21029	ENPP2,CCR2,DOCK10,UNC5C,DOCK5,GAS6,ANXA1,CXCR4,IL6R,PYCARD,FLNA,AIF1,BCL2,PTPRJ,PTK2B,KIT,PIK3R3,DOCK7,SPRY2,STAT5A,PLCB1,DAB2,ITGA6,DACH1,SPARC,ITGAV,APP,JAM3,GAB1,PLCG1,CD200,IGSF10,ATP8A1,GCNT2,PTK2,HGF
GO:BP	interleukin-6 production	GO:0032635	0.0027755	2.55666	147	351	13	21029	GAS6,LILRB4,SYK,IL6R,TLR2,IL1RAP,PYCARD,AIF1,IL17RA,PTPN6,APP,CD200,HGF
GO:BP	regulation of interleukin-6 production	GO:0032675	0.0027755	2.55666	147	351	13	21029	GAS6,LILRB4,SYK,IL6R,TLR2,IL1RAP,PYCARD,AIF1,IL17RA,PTPN6,APP,CD200,HGF
GO:BP	positive regulation of nitrogen compound metabolic process	GO:0051173	0.00278432	2.55528	2978	351	83	21029	IRF8,BEX1,FLT3,MEIS1,ENPP2,SATB2,TFEC,TRIM22,PBX3,LAPTM5,GAS6,VIM,FOS,SYK,IL6R,LGR4,TLR2,NDFIP2,CASP1,PRKCD,TRIM16,CHFR,PLAC8,PYCARD,RPS6KA1,AIF1,MEF2D,CCNYL1,IRX3,GSAP,BCL2,C3,RASSF2,PTPRJ,ACSL1,RASSF5,PTK2B,GPC3,TNFRSF10B,HHEX,ALS2,BMI1,CHD7,KIT,PIK3R3,SOAT1,TSTD1,MYCN,MOV10,APBB2,CDK2AP1,DOCK7,PRKCQ,TOX,PXYLP1,TFDP2,SPRY2,PLCB1,LIN28B,ZNF808,ZNF827,CASK,NEDD4L,DAB2,ITGA6,APP,E2F5,KLF12,MLLT11,MAML3,DAPK1,CYTL1,ZEB1,DDAH1,IFI16,TET1,PRNP,PTK2,ARID5B,HGF,ERG,ZNF711,LRP6
GO:BP	myeloid leukocyte migration	GO:0097529	0.00351509	2.45406	227	351	16	21029	CCR2,ANXA1,SYK,IL6R,AIF1,IL17RA,ITGB2,CXCR2,PTK2B,PREX1,VAV3,KIT,PLCB1,JAM3,CD200,PTK2
GO:BP	positive regulation of cell adhesion	GO:0045785	0.00360606	2.44297	439	351	23	21029	CCR2,S100A10,LGALS1,CTSG,DOCK5,LILRB4,ANXA1,SYK,UTRN,PYCARD,FLNA,AIF1,ITGB2,PTPRJ,PTK2B,PREX1,PTPN6,VAV3,CD55,PRKCQ,DAB2,ITGAV,GCNT2
GO:BP	regulation of response to stimulus	GO:0048583	0.00365901	2.43664	3841	351	100	21029	FGL2,FLT3,CCR2,LY86,TASL,LGALS1,TRIM22,CTSG,PTPN12,LAPTM5,NOTCH2,HCK,KDM5D,GAS6,LILRB4,ANXA1,HCST,CXCR4,SYK,IL6R,LGR4,TLR2,NDFIP2,CASP1,PRKCD,TEX15,TRIM16,ACSL5,PYCARD,FLNA,AIF1,LPXN,IL17RA,CCNYL1,UNC93B1,ITGB2,TLE4,ABR,BCL2,P2RY8,AAK1,GRB10,RRM2B,C3,RASSF2,PTPRJ,PTK2B,GPC3,ADCY7,PREX1,TNFRSF10B,ARHGAP45,PIK3AP1,PTPN6,VAV3,MAGI3,HHEX,ALS2,SIPA1L1,CD55,KIT,NET1,PRKCQ,IL18RAP,SPRY2,PTPRF,NMT2,PLCB1,CASK,ARHGAP12,DAB2,ITGA6,ITGAV,APP,EIF2AK2,JAM3,PLCG1,UBASH3B,CNKSR3,CD200,RNF157,NDST1,ARHGEF12,DAPK1,ZEB1,GCNT2,ARHGAP21,RYK,DDAH1,TRIO,IFI16,RTKN2,CD96,PRNP,PTK2,FBN2,HGF,CD34,SPTBN1,COCH
GO:BP	response to biotic stimulus	GO:0009607	0.00396329	2.40194	1529	351	51	21029	LYZ,IRF8,FGL2,KYNU,LY86,TASL,TRIM22,CTSG,SLFN11,LAPTM5,NOTCH2,HCK,ANXA1,VIM,CXCR4,FOS,SYK,IL6R,LGR4,TLR2,CASP1,PRKCD,IL1RAP,PLAC8,RNASE2,PYCARD,AIF1,IL17RA,UNC93B1,BCL2,C3,PTPRJ,PLD4,PTK2B,GPC3,PTPN6,CHD7,CD55,BNIP3,IFITM3,MOV10,IL18RAP,DACH1,EIF2AK2,MPO,DAPK1,IFI16,CD96,PTK2,COCH,CLEC5A
GO:BP	transmembrane transport	GO:0055085	0.00411626	2.3855	1531	351	51	21029	SLC44A1,CCR2,SLC22A15,AHNAK,KCNN2,GAS6,SPNS3,PLP2,UTRN,NIPAL2,ACSL5,EMB,FLNA,BCL2,CLTCL1,GRB10,C3,ATP10D,ACSL1,TCIRG1,PTK2B,GPC3,PTPN6,CHD7,SLC35F2,SLC4A7,SLC18A2,SLC19A2,SLC25A4,ATP8B2,NEDD4L,ITGAV,ATP11C,APP,SLC9A7,PLCG1,UBASH3B,CNKSR3,TSPAN13,DAPK1,ATP8A1,MCUB,KCNQ5,SORT1,SV2A,ITPR2,PRNP,SLC16A10,SLCO5A1,SLC7A2,SLC38A1
GO:BP	cell activation involved in immune response	GO:0002263	0.00465262	2.3323	289	351	18	21029	IRF8,ITGAL,FGL2,CCR2,DOCK10,LGALS1,NOTCH2,ANXA1,SYK,IL6R,LCP1,PYCARD,ITGB2,MILR1,PTK2B,PTPN6,KIT,APP
GO:BP	regulation of cell communication	GO:0010646	0.00481658	2.31726	3313	351	89	21029	FLT3,CCR2,LY86,TASL,LGALS1,TRIM22,PTPN12,LAPTM5,NOTCH2,KDM5D,GAS6,SRGN,LILRB4,ANXA1,HCST,CXCR4,SYK,IL6R,LGR4,TLR2,NDFIP2,CASP1,PRKCD,TRIM16,ACSL5,PYCARD,FLNA,LPXN,CCNYL1,IRX3,TLE4,ABR,BCL2,P2RY8,AAK1,GRB10,RRM2B,C3,RASSF2,PTPRJ,TCIRG1,PTK2B,GPC3,PREX1,TNFRSF10B,ARHGAP45,PIK3AP1,PTPN6,VAV3,MAGI3,HHEX,ALS2,CHD7,SIPA1L1,CD55,KIT,SEPT5,TM7SF3,NET1,PRKCQ,SPRY2,NMT2,PLCB1,CASK,ARHGAP12,DAB2,ITGA6,ITGAV,APP,EIF2AK2,PLCG1,UBASH3B,CNKSR3,RNF157,NDST1,ARHGEF12,DAPK1,ZEB1,GCNT2,ARHGAP21,STXBP5,RYK,TRIO,RTKN2,PRNP,PTK2,FBN2,HGF,SPTBN1
GO:BP	regulation of cellular metabolic process	GO:0031323	0.00498005	2.30277	5921	351	139	21029	IRF8,BEX1,FLT3,SERPINB8,MEIS1,ENPP2,SATB2,TFEC,FRY,TRIM22,AHNAK,SLFN11,PBX3,LAPTM5,NOTCH2,HCK,CPEB2,PIWIL4,AFF3,GAS6,LILRB4,ANXA1,VIM,CCNA1,FOS,SYK,IL6R,LGR4,TLR2,NDFIP2,CASP1,PRKCD,IL1RAP,TEX15,TRIM16,CHFR,HOXA9,PLAC8,ZNF93,PYCARD,FLNA,RPS6KA1,AIF1,MEF2D,LPXN,SERPINI2,CCNYL1,IRX3,ITGB2,TLE4,GSAP,BCL2,IGF2BP1,GRB10,MICAL1,C3,RASSF2,PTPRJ,ACSL1,RASSF5,PTK2B,GPC3,TNFRSF10B,MKNK1,PTPN6,ZNF117,VAV3,HHEX,ALS2,BMI1,CHD7,SLC18A2,KIT,PIK3R3,SOAT1,BNIP3,TSTD1,MYCN,MOV10,APBB2,TIMP2,CDK2AP1,DOCK7,PRKCQ,TOX,IL18RAP,SLC25A4,PXYLP1,TFDP2,SPRY2,STAT5A,PLCB1,LIN28B,ENC1,ZNF808,ZNF827,CASK,DAB2,ITGA6,DACH1,ZFP82,ITGAV,DNAJC1,APP,E2F5,KLF12,EIF2AK2,ZNF518B,UBASH3B,CNKSR3,CD200,SERPINB6,MLLT11,MAML3,LPGAT1,CTDSPL,DAPK1,CYTL1,ZEB1,ZNF83,HDGFRP3,RYK,DDAH1,IKZF2,IFI16,TET1,RTKN2,DRAM1,LAPTM4B,PRNP,RUNX1T1,PTK2,ARID5B,HGF,IGF2BP3,ERG,CD34,ZNF711,LRP6
GO:BP	negative regulation of programmed cell death	GO:0043069	0.00512967	2.28991	883	351	35	21029	LAPTM5,NOTCH2,HCK,GAS6,ANXA1,PRKCD,PLAC8,FLNA,RPS6KA1,AIF1,BCL2,EVI2B,RRM2B,MICAL1,PTK2B,KIT,BNIP3,TM7SF3,PRKCQ,SLC25A4,SPRY2,DAB2,ITGA6,ITGAV,EIF2AK2,RNF157,MPO,DAPK1,SYCP2,RTKN2,PRNP,PTK2,HGF,CLEC5A,LRP6
GO:BP	regulation of transport	GO:0051049	0.00524255	2.28046	1719	351	55	21029	CCR2,AHNAK,TIFAB,HCK,KCNN2,GAS6,ANXA1,CXCR4,SYK,LCP1,UTRN,TLR2,NDFIP2,PRKCD,ACSL5,PYCARD,P2RY2,FLNA,ITGB2,BCL2,AAK1,CLTCL1,GRB10,MICAL1,C3,PTPRJ,ACSL1,TCIRG1,PTK2B,GPC3,REEP6,PTPN6,STAM,CHD7,SEPT5,TM7SF3,CASK,NEDD4L,DAB2,ITGAV,DNAJC1,APP,PLCG1,UBASH3B,PGAP1,CNKSR3,CD200,TSPAN13,DAPK1,ATP8A1,IL2RG,STXBP5,KCNQ5,SV2A,PRNP
GO:BP	leukocyte chemotaxis	GO:0030595	0.00552693	2.25752	235	351	16	21029	CCR2,GAS6,ANXA1,CXCR4,SYK,IL6R,AIF1,IL17RA,ITGB2,CXCR2,PTK2B,PREX1,VAV3,KIT,JAM3,PTK2
GO:BP	cellular ion homeostasis	GO:0006873	0.00573074	2.24179	661	351	29	21029	CCR2,TASL,MT1F,CXCR4,MT1G,P2RY2,BCL2,P2RY8,TTC7A,CXCR2,TCIRG1,PTK2B,PTPN6,CHD7,SLC4A7,CD55,BNIP3,NEDD4L,ITGAV,APP,SLC9A7,PLCG1,UBASH3B,CKB,MCUB,SV2A,ITPR2,PRNP,LRP6
GO:BP	regulation of immune response	GO:0050776	0.00581836	2.2352	888	351	35	21029	FGL2,CCR2,TASL,CTSG,LAPTM5,HCK,LILRB4,ANXA1,HCST,SYK,LGR4,TLR2,PRKCD,PYCARD,LPXN,UNC93B1,ITGB2,BCL2,C3,PTPRJ,ADCY7,PIK3AP1,PTPN6,VAV3,CD55,KIT,PRKCQ,IL18RAP,PLCG1,CD200,IFI16,CD96,PRNP,PTK2,COCH
GO:BP	response to stress	GO:0006950	0.0059149	2.22805	3780	351	98	21029	LYZ,IRF8,ITGAL,FGL2,CCR2,KYNU,LY86,TFEC,TASL,TRIM22,CTSG,SLFN11,MT1F,LAPTM5,NOTCH2,HCK,CPEB2,GAS6,LILRB4,ANXA1,VIM,CXCR4,FOS,SYK,IL6R,LGR4,TLR2,CASP1,PRKCD,IL1RAP,TEX15,PLAC8,MT1G,RNASE2,PYCARD,FLNA,RPS6KA1,AIF1,IL17RA,UNC93B1,ITGB2,BCL2,FAF2,IGF2BP1,RRM2B,C3,RASSF2,CXCR2,PLD4,TCIRG1,PTK2B,ADCY7,TNFRSF10B,ANKFN1,ATRN,PIK3AP1,PTPN6,VAV3,MAGI3,ALS2,DNAJA2,DCBLD2,CD55,KIT,BNIP3,IFITM3,TM7SF3,MOV10,NET1,PRKCQ,IL18RAP,STAT5A,PTPRF,PLCB1,CASK,IPCEF1,APP,EIF2AK2,JAM3,PLCG1,UBASH3B,CD200,SERPINB6,MPO,NDST1,DAPK1,MSRB3,DDAH1,IFI16,CD96,ITPR2,PRNP,PTK2,HGF,CD34,COCH,CLEC5A,CLGN
GO:BP	negative regulation of cell death	GO:0060548	0.00647271	2.18891	971	351	37	21029	LAPTM5,NOTCH2,HCK,GAS6,ANXA1,PRKCD,PLAC8,FLNA,RPS6KA1,AIF1,BCL2,EVI2B,RRM2B,MICAL1,PTK2B,KIT,BNIP3,TM7SF3,PRKCQ,SLC25A4,SPRY2,DAB2,ITGA6,ITGAV,EIF2AK2,CD200,RNF157,MPO,DAPK1,SYCP2,RTKN2,PRNP,PTK2,HGF,CD34,CLEC5A,LRP6
GO:BP	myeloid cell differentiation	GO:0030099	0.00703228	2.1529	391	351	21	21029	IRF8,MEIS1,NOTCH2,LILRB4,FOS,TLR2,HOXA9,MT1G,EVI2B,RASSF2,TCIRG1,PTK2B,GPC3,PTPN6,KIT,APP,PRXL2A,UBASH3B,IFI16,CLEC5A,RHEX
GO:BP	regulation of protein metabolic process	GO:0051246	0.00721354	2.14185	2472	351	71	21029	FLT3,SERPINB8,ENPP2,FRY,LAPTM5,CPEB2,PIWIL4,GAS6,LILRB4,VIM,CCNA1,SYK,IL6R,NDFIP2,CASP1,PRKCD,CHFR,PYCARD,FLNA,RPS6KA1,AIF1,SERPINI2,CCNYL1,ITGB2,GSAP,BCL2,IGF2BP1,MICAL1,C3,RASSF2,PTPRJ,ACSL1,RASSF5,PTK2B,GPC3,TNFRSF10B,MKNK1,PTPN6,HHEX,ALS2,BMI1,KIT,PIK3R3,SOAT1,MOV10,TIMP2,CDK2AP1,DOCK7,PXYLP1,SPRY2,PLCB1,ENC1,NEDD4L,DAB2,ITGAV,DNAJC1,APP,EIF2AK2,UBASH3B,CNKSR3,SERPINB6,CTDSPL,DAPK1,IFI16,TET1,LAPTM4B,PRNP,PTK2,HGF,IGF2BP3,LRP6
GO:BP	Fc receptor signaling pathway	GO:0038093	0.0102973	1.98728	75	351	9	21029	HCK,SYK,PRKCD,PTPRJ,VAV3,KIT,PRKCQ,PLCG1,PTK2
GO:BP	regulation of signaling	GO:0023051	0.0106586	1.9723	3327	351	88	21029	FLT3,CCR2,LY86,TASL,LGALS1,TRIM22,PTPN12,LAPTM5,NOTCH2,KDM5D,GAS6,SRGN,LILRB4,ANXA1,HCST,CXCR4,SYK,IL6R,LGR4,TLR2,NDFIP2,CASP1,PRKCD,TRIM16,ACSL5,PYCARD,FLNA,LPXN,CCNYL1,TLE4,ABR,BCL2,P2RY8,AAK1,GRB10,RRM2B,C3,RASSF2,PTPRJ,TCIRG1,PTK2B,GPC3,PREX1,TNFRSF10B,ARHGAP45,PIK3AP1,PTPN6,VAV3,MAGI3,HHEX,ALS2,CHD7,SIPA1L1,CD55,KIT,SEPT5,TM7SF3,NET1,PRKCQ,SPRY2,NMT2,PLCB1,CASK,ARHGAP12,DAB2,ITGA6,ITGAV,APP,EIF2AK2,PLCG1,UBASH3B,CNKSR3,RNF157,NDST1,ARHGEF12,DAPK1,ZEB1,GCNT2,ARHGAP21,STXBP5,RYK,TRIO,RTKN2,PRNP,PTK2,FBN2,HGF,SPTBN1
GO:BP	cell development	GO:0048468	0.0107854	1.96716	2079	351	62	21029	HORMAD1,MEIS1,DOCK10,SATB2,S100A10,UNC5C,FRY,PBX3,NOTCH2,DOCK5,CSMD3,VIM,CXCR4,DPYSL2,TLR2,EMB,FLNA,LPXN,IRX3,BCL2,EPB41L3,EVI2B,IGF2BP1,C3,PARVG,PTK2B,PREX1,RFLNB,ATRN,PTPN6,ALS2,CHD7,MBOAT1,SIPA1L1,SLC4A7,KIT,MYO18B,MOV10,DOCK7,PRKCQ,TOX,PTPRF,PLCB1,ENC1,NEDD4L,DAB2,DLL3,ITGA6,ITGAV,APP,PLS1,JAM3,RNF157,HDGFRP3,RYK,NCKAP1,TRIO,PTK2,ARID5B,HGF,CLEC5A,RHEX
GO:BP	regulation of cell motility	GO:2000145	0.0108142	1.96601	953	351	36	21029	ENPP2,CCR2,DOCK10,UNC5C,DOCK5,GAS6,ANXA1,CXCR4,IL6R,PYCARD,FLNA,AIF1,BCL2,PTPRJ,PTK2B,KIT,PIK3R3,DOCK7,SPRY2,STAT5A,PLCB1,DAB2,ITGA6,DACH1,SPARC,ITGAV,APP,JAM3,GAB1,PLCG1,CD200,IGSF10,ATP8A1,GCNT2,PTK2,HGF
GO:BP	Fc-gamma receptor signaling pathway involved in phagocytosis	GO:0038096	0.0108588	1.96422	27	351	6	21029	HCK,SYK,PRKCD,PTPRJ,VAV3,PTK2
GO:BP	immune response-regulating cell surface receptor signaling pathway involved in phagocytosis	GO:0002433	0.0108588	1.96422	27	351	6	21029	HCK,SYK,PRKCD,PTPRJ,VAV3,PTK2
GO:BP	regulation of hemopoiesis	GO:1903706	0.0110169	1.95794	370	351	20	21029	FGL2,MEIS1,CCR2,NOTCH2,GAS6,LILRB4,ANXA1,FOS,SYK,HOXA9,EVI2B,RASSF2,PTK2B,PTPN6,TOX,ATP11C,PRXL2A,UBASH3B,ZEB1,RHEX
GO:BP	regulation of locomotion	GO:0040012	0.0118343	1.92686	997	351	37	21029	ENPP2,CCR2,DOCK10,UNC5C,DOCK5,GAS6,ANXA1,CXCR4,IL6R,PYCARD,FLNA,AIF1,BCL2,PTPRJ,PTK2B,KIT,PIK3R3,DOCK7,SPRY2,STAT5A,PLCB1,DAB2,ITGA6,DACH1,SPARC,ITGAV,APP,JAM3,GAB1,PLCG1,CD200,IGSF10,ATP8A1,GCNT2,RYK,PTK2,HGF
GO:BP	vasculature development	GO:0001944	0.0119551	1.92245	724	351	30	21029	MEIS1,ENPP2,CCR2,NOTCH2,ANXA1,CXCR4,SYK,IL6R,FLNA,C3,PTK2B,GPC3,VAV3,HHEX,CHD7,KIT,PIK3R3,MYO18B,SPRY2,SPARC,ITGAV,JAM3,GAB1,PLCG1,NDST1,DDAH1,PTK2,HGF,ANPEP,CD34
GO:BP	biological process involved in interspecies interaction between organisms	GO:0044419	0.0120559	1.9188	1634	351	52	21029	LYZ,IRF8,FGL2,KYNU,LY86,TASL,LGALS1,TRIM22,CTSG,SLFN11,NOTCH2,HCK,GAS6,ANXA1,VIM,CXCR4,FOS,SYK,IL6R,LGR4,TLR2,CASP1,PRKCD,IL1RAP,PLAC8,RNASE2,PYCARD,AIF1,IL17RA,UNC93B1,BCL2,C3,PLD4,PTK2B,GPC3,PTPN6,CHD7,CD55,BNIP3,IFITM3,MOV10,IL18RAP,ITGAV,EIF2AK2,MPO,DAPK1,IFI16,CD96,PTK2,ANPEP,COCH,CLEC5A
GO:BP	regulation of nitrogen compound metabolic process	GO:0051171	0.0128532	1.89099	5529	351	130	21029	IRF8,BEX1,FLT3,SERPINB8,MEIS1,ENPP2,SATB2,TFEC,FRY,TRIM22,AHNAK,PBX3,LAPTM5,NOTCH2,HCK,CPEB2,PIWIL4,AFF3,GAS6,LILRB4,VIM,CCNA1,FOS,SYK,IL6R,LGR4,TLR2,NDFIP2,CASP1,PRKCD,IL1RAP,TEX15,TRIM16,CHFR,HOXA9,PLAC8,ZNF93,PYCARD,FLNA,RPS6KA1,AIF1,MEF2D,LPXN,SERPINI2,CCNYL1,IRX3,ITGB2,TLE4,GSAP,BCL2,IGF2BP1,MICAL1,C3,RASSF2,PTPRJ,ACSL1,RASSF5,PTK2B,GPC3,TNFRSF10B,MKNK1,PTPN6,ZNF117,HHEX,ALS2,BMI1,CHD7,KIT,PIK3R3,SOAT1,TSTD1,MYCN,MOV10,APBB2,TIMP2,CDK2AP1,DOCK7,PRKCQ,TOX,IL18RAP,PXYLP1,TFDP2,SPRY2,STAT5A,PLCB1,LIN28B,ENC1,ZNF808,ZNF827,CASK,NEDD4L,DAB2,ITGA6,DACH1,ZFP82,ITGAV,DNAJC1,APP,E2F5,KLF12,EIF2AK2,ZNF518B,UBASH3B,CNKSR3,CD200,SERPINB6,MLLT11,MAML3,CTDSPL,DAPK1,CYTL1,ZEB1,ZNF83,HDGFRP3,DDAH1,IKZF2,IFI16,TET1,RTKN2,LAPTM4B,PRNP,RUNX1T1,PTK2,ARID5B,HGF,IGF2BP3,ERG,CD34,ZNF711,LRP6
GO:BP	neurogenesis	GO:0022008	0.0131456	1.88122	1639	351	52	21029	MEIS1,CCR2,DOCK10,SATB2,UNC5C,FRY,PBX3,NOTCH2,GAS6,CSMD3,ANXA1,VIM,CXCR4,DPYSL2,TLR2,EMB,FLNA,IRX3,BCL2,EPB41L3,IGF2BP1,C3,PTK2B,ALS2,CHD7,MBOAT1,SIPA1L1,SLC4A7,KIT,BNIP3,MOV10,DOCK7,PRKCQ,TOX,PTPRF,ENC1,NEDD4L,DAB2,DLL3,ITGA6,APP,PLS1,RNF157,IGSF10,ZEB1,HDGFRP3,RYK,NCKAP1,TRIO,PTK2,HGF,LRP6
GO:BP	regulation of primary metabolic process	GO:0080090	0.0131709	1.88039	5694	351	133	21029	IRF8,BEX1,FLT3,SERPINB8,MEIS1,ENPP2,SATB2,TFEC,FRY,TRIM22,AHNAK,PBX3,LAPTM5,NOTCH2,HCK,CPEB2,PIWIL4,AFF3,GAS6,LILRB4,ANXA1,VIM,CCNA1,FOS,SYK,IL6R,LGR4,TLR2,NDFIP2,CASP1,PRKCD,IL1RAP,TEX15,TRIM16,CHFR,HOXA9,PLAC8,ZNF93,PYCARD,FLNA,RPS6KA1,AIF1,MEF2D,LPXN,SERPINI2,CCNYL1,IRX3,ITGB2,TLE4,GSAP,BCL2,IGF2BP1,GRB10,MICAL1,C3,RASSF2,PTPRJ,ACSL1,RASSF5,PTK2B,GPC3,TNFRSF10B,MKNK1,PTPN6,ZNF117,VAV3,HHEX,ALS2,BMI1,CHD7,KIT,PIK3R3,SOAT1,TSTD1,MYCN,MOV10,APBB2,TIMP2,CDK2AP1,DOCK7,PRKCQ,TOX,IL18RAP,PXYLP1,TFDP2,SPRY2,STAT5A,PLCB1,LIN28B,ENC1,ZNF808,ZNF827,CASK,NEDD4L,DAB2,ITGA6,DACH1,ZFP82,ITGAV,DNAJC1,APP,E2F5,KLF12,EIF2AK2,ZNF518B,UBASH3B,CNKSR3,CD200,SERPINB6,MLLT11,MAML3,LPGAT1,CTDSPL,DAPK1,CYTL1,ZEB1,ZNF83,HDGFRP3,IKZF2,IFI16,TET1,RTKN2,GOLM1,LAPTM4B,PRNP,RUNX1T1,PTK2,ARID5B,HGF,IGF2BP3,ERG,ZNF711,LRP6
GO:BP	regulation of intracellular signal transduction	GO:1902531	0.0142102	1.8474	1688	351	53	21029	FLT3,LGALS1,TRIM22,LAPTM5,NOTCH2,GAS6,LILRB4,HCST,SYK,IL6R,TLR2,NDFIP2,CASP1,PRKCD,PYCARD,FLNA,ABR,BCL2,P2RY8,RRM2B,RASSF2,PTPRJ,PTK2B,PREX1,TNFRSF10B,ARHGAP45,PIK3AP1,PTPN6,VAV3,MAGI3,ALS2,SIPA1L1,KIT,NET1,SPRY2,PLCB1,ARHGAP12,DAB2,ITGAV,APP,EIF2AK2,CNKSR3,RNF157,NDST1,ARHGEF12,GCNT2,ARHGAP21,RYK,TRIO,RTKN2,PRNP,PTK2,HGF
GO:BP	blood vessel development	GO:0001568	0.0143168	1.84415	693	351	29	21029	MEIS1,ENPP2,CCR2,NOTCH2,ANXA1,CXCR4,SYK,IL6R,FLNA,C3,PTK2B,GPC3,VAV3,HHEX,CHD7,PIK3R3,MYO18B,SPRY2,SPARC,ITGAV,JAM3,GAB1,PLCG1,NDST1,DDAH1,PTK2,HGF,ANPEP,CD34
GO:BP	mononuclear cell migration	GO:0071674	0.0144923	1.83886	197	351	14	21029	ITGAL,CCR2,GAS6,ANXA1,CXCR4,IL6R,PYCARD,AIF1,CXCR2,PTK2B,PLCB1,APP,CD200,PTK2
GO:BP	regulation of anatomical structure morphogenesis	GO:0022603	0.0146059	1.83547	926	351	35	21029	ENPP2,CCR2,S100A10,DOCK5,HCK,ANXA1,CXCR4,LGR4,FLNA,ITGB2,EPB41L3,C3,PTK2B,GPC3,PREX1,HHEX,SIPA1L1,KIT,BNIP3,MOV10,SPRY2,NEDD4L,DAB2,SPARC,GAB1,PLCG1,RNF157,RYK,DDAH1,FAM171A1,PTK2,HGF,CD34,COCH,RHOBTB3
GO:BP	nervous system development	GO:0007399	0.0148228	1.82907	2428	351	69	21029	BEX1,MEIS1,CCR2,DOCK10,SATB2,UNC5C,FRY,PBX3,TIFAB,NOTCH2,CAPG,ADD2,GAS6,CSMD3,ANXA1,VIM,CXCR4,FOS,DPYSL2,TLR2,IL1RAP,EMB,FLNA,AIF1,MEF2D,IRX3,BCL2,EPB41L3,IGF2BP1,C3,TCIRG1,PTK2B,ATRN,ALS2,CHD7,MBOAT1,SIPA1L1,SLC4A7,KIT,SBF2,BNIP3,MOV10,DOCK7,PRKCQ,TOX,PTPRF,PLCB1,ENC1,NEDD4L,DAB2,DLL3,ITGA6,APP,PLS1,JAM3,PGAP1,CKB,RNF157,IGSF10,NDST1,ZEB1,HDGFRP3,RYK,NCKAP1,TRIO,PTK2,HGF,IGF2BP3,LRP6
GO:BP	cell-cell adhesion	GO:0098609	0.0151979	1.81822	888	351	34	21029	ITGAL,FGL2,SERPINB8,CCR2,LGALS1,CTSG,LAPTM5,ADD2,LILRB4,ANXA1,SYK,PRKCD,IL1RAP,PYCARD,EMB,FLNA,AIF1,ITGB2,BCL2,MILR1,PTPN6,CD55,KIT,PRKCQ,PTPRF,ITGAV,JAM3,UBASH3B,CD200,GCNT2,PRNP,PTK2,CD34,LRP6
GO:BP	cell-matrix adhesion	GO:0007160	0.0155875	1.80722	226	351	15	21029	ITGAL,S100A10,WHAMM,UTRN,ITGB2,BCL2,PARVG,PTPRJ,PTK2B,CASK,ITGAV,JAM3,CD96,PTK2,CD34
GO:BP	leukocyte activation involved in immune response	GO:0002366	0.0159443	1.79739	285	351	17	21029	IRF8,ITGAL,FGL2,CCR2,DOCK10,LGALS1,NOTCH2,ANXA1,SYK,IL6R,LCP1,PYCARD,ITGB2,MILR1,PTK2B,PTPN6,KIT
GO:BP	angiogenesis	GO:0001525	0.0159924	1.79609	515	351	24	21029	MEIS1,ENPP2,CCR2,NOTCH2,ANXA1,CXCR4,SYK,FLNA,C3,PTK2B,VAV3,HHEX,PIK3R3,SPRY2,SPARC,ITGAV,JAM3,GAB1,PLCG1,DDAH1,PTK2,HGF,ANPEP,CD34
GO:BP	generation of neurons	GO:0048699	0.0162785	1.78838	1519	351	49	21029	MEIS1,DOCK10,SATB2,UNC5C,FRY,PBX3,NOTCH2,GAS6,CSMD3,VIM,CXCR4,DPYSL2,TLR2,EMB,FLNA,IRX3,BCL2,EPB41L3,IGF2BP1,C3,PTK2B,ALS2,CHD7,MBOAT1,SIPA1L1,SLC4A7,KIT,MOV10,DOCK7,PRKCQ,TOX,PTPRF,ENC1,NEDD4L,DAB2,DLL3,ITGA6,APP,PLS1,RNF157,IGSF10,ZEB1,HDGFRP3,RYK,NCKAP1,TRIO,PTK2,HGF,LRP6
GO:BP	cell projection organization	GO:0030030	0.0168667	1.77297	1521	351	49	21029	ENPP2,DOCK10,UNC5C,FRY,NOTCH2,CAPG,CSMD3,VIM,WHAMM,CXCR4,DPYSL2,PRKCD,TTC39C,EMB,FLNA,AIF1,BCL2,EPB41L3,IGF2BP1,PARVG,TCIRG1,PTK2B,VAV3,ALS2,MBOAT1,SIPA1L1,KIT,MOV10,DOCK7,PRKCQ,TOX,SPRY2,PTPRF,ENC1,NEDD4L,DAB2,ITGA6,APP,E2F5,PLS1,RNF157,HDGFRP3,RYK,NCKAP1,TRIO,PRNP,PTK2,HGF,FNBP1L
GO:BP	regulation of GTPase activity	GO:0043087	0.0179511	1.74591	350	351	19	21029	DOCK10,S100A10,CPEB2,PYCARD,ABR,PTK2B,PREX1,ARHGAP45,VAV3,ALS2,SIPA1L1,SBF2,NET1,DOCK7,SPRY2,USP6NL,ARHGAP12,ITGA6,PTK2
GO:BP	granulocyte activation	GO:0036230	0.0182377	1.73903	44	351	7	21029	CCR2,SYK,PRKCD,ITGB2,CXCR2,PREX1,IL18RAP
GO:BP	regulation of signal transduction	GO:0009966	0.0189995	1.72126	2929	351	79	21029	FLT3,CCR2,LY86,TASL,LGALS1,TRIM22,PTPN12,LAPTM5,NOTCH2,KDM5D,GAS6,LILRB4,HCST,CXCR4,SYK,IL6R,LGR4,TLR2,NDFIP2,CASP1,PRKCD,TRIM16,ACSL5,PYCARD,FLNA,LPXN,CCNYL1,TLE4,ABR,BCL2,P2RY8,AAK1,GRB10,RRM2B,C3,RASSF2,PTPRJ,PTK2B,GPC3,PREX1,TNFRSF10B,ARHGAP45,PIK3AP1,PTPN6,VAV3,MAGI3,HHEX,ALS2,SIPA1L1,CD55,KIT,NET1,PRKCQ,SPRY2,NMT2,PLCB1,ARHGAP12,DAB2,ITGA6,ITGAV,APP,EIF2AK2,UBASH3B,CNKSR3,RNF157,NDST1,ARHGEF12,DAPK1,ZEB1,GCNT2,ARHGAP21,RYK,TRIO,RTKN2,PRNP,PTK2,FBN2,HGF,SPTBN1
GO:BP	organonitrogen compound metabolic process	GO:1901564	0.0193477	1.71337	6338	351	144	21029	SLC44A1,FGL2,RPS4Y1,FLT3,SERPINB8,ENPP2,KYNU,FRY,DPYD,TRIM22,CTSG,UTY,PTPN12,LAPTM5,CPM,HCK,CPEB2,PIWIL4,EIF1AY,KDM5D,GAS6,SRGN,HAL,LILRB4,LCMT2,ANXA1,HCST,VIM,CCNA1,SYK,IL6R,ACSM3,TLR2,NDFIP2,CASP1,PRKCD,TRIM16,CHFR,GLCE,ACSL5,PYCARD,FLNA,RPS6KA1,AIF1,SERPINI2,IL17RA,CCNYL1,CPQ,ITGB2,GSAP,NAGA,ABR,BCL2,FAF2,AAK1,IGF2BP1,MICAL1,C3,RASSF2,PTPRJ,ACSL1,RASSF5,TCIRG1,PTK2B,GPC3,ADCY7,NUDT7,TNFRSF10B,MKNK1,PTPN6,GANC,MAGI3,HHEX,ALS2,STAM,BMI1,MBOAT1,LTA4H,KIT,SLC19A2,PIK3R3,SOAT1,FBXO21,BNIP3,MOV10,TIMP2,CDK2AP1,DOCK7,PRKCQ,PXYLP1,SPRY2,STAT5A,PTPRF,NMT2,FAR2,PLCB1,ENC1,CASK,NEDD4L,DAB2,PGM1,MBOAT2,ITGAV,DNAJC1,ALDH1L2,MAP3K15,APP,EIF2AK2,UBASH3B,PGAP1,CNKSR3,AGK,SERPINB6,CKB,RNF157,NDST1,CTDSPL,DAPK1,CHPT1,CYTL1,GGTA1,GCNT2,MSRB3,RYK,DDAH1,TRIO,IFI16,TET1,B3GALNT1,LAPTM4B,PRNP,SLC16A10,PTK2,TMTC2,PHKA1,HGF,ANPEP,POGLUT2,IGF2BP3,ERG,AADAT,SPTBN1,CLGN,LRP6
GO:BP	response to other organism	GO:0051707	0.020439	1.68954	1488	351	48	21029	LYZ,IRF8,FGL2,KYNU,LY86,TASL,TRIM22,CTSG,SLFN11,NOTCH2,HCK,ANXA1,VIM,CXCR4,FOS,SYK,IL6R,LGR4,TLR2,CASP1,PRKCD,IL1RAP,PLAC8,RNASE2,PYCARD,AIF1,IL17RA,UNC93B1,BCL2,C3,PLD4,PTK2B,GPC3,PTPN6,CHD7,CD55,BNIP3,IFITM3,MOV10,IL18RAP,EIF2AK2,MPO,DAPK1,IFI16,CD96,PTK2,COCH,CLEC5A
GO:BP	regulation of multicellular organismal development	GO:2000026	0.020555	1.68708	1315	351	44	21029	FGL2,MEIS1,ENPP2,CCR2,NOTCH2,GAS6,SRGN,LILRB4,ANXA1,CXCR4,FOS,SYK,TLR2,IL1RAP,TRIM16,HOXA9,EVI2B,C3,RASSF2,PTK2B,RFLNB,PTPN6,HHEX,CHD7,KIT,DOCK7,TOX,SPRY2,PLCB1,DLL3,MBOAT2,SPARC,ATP11C,PRXL2A,GAB1,PLCG1,UBASH3B,ZEB1,RYK,DDAH1,FBN2,HGF,CD34,RHEX
GO:BP	ion homeostasis	GO:0050801	0.0205937	1.68626	783	351	31	21029	CCR2,TASL,MT1F,CXCR4,MT1G,P2RY2,BCL2,P2RY8,TTC7A,CXCR2,TCIRG1,PTK2B,PTPN6,CHD7,SLC4A7,CD55,BNIP3,NEDD4L,ITGAV,APP,SLC9A7,PLCG1,UBASH3B,CKB,MLLT11,MCUB,SV2A,ITPR2,PRNP,TMTC2,LRP6
GO:BP	negative regulation of protein metabolic process	GO:0051248	0.0206219	1.68567	1022	351	37	21029	SERPINB8,FRY,CPEB2,GAS6,LILRB4,PRKCD,PYCARD,FLNA,RPS6KA1,SERPINI2,IGF2BP1,MICAL1,C3,RASSF2,PTPRJ,GPC3,PTPN6,HHEX,MOV10,TIMP2,SPRY2,ENC1,ITGAV,DNAJC1,APP,EIF2AK2,UBASH3B,CNKSR3,SERPINB6,CTDSPL,DAPK1,IFI16,LAPTM4B,PRNP,HGF,IGF2BP3,LRP6
GO:BP	hematopoietic stem cell migration	GO:0035701	0.0214249	1.66908	9	351	4	21029	CCR2,GAS6,KIT,JAM3
GO:BP	response to external biotic stimulus	GO:0043207	0.0215549	1.66645	1491	351	48	21029	LYZ,IRF8,FGL2,KYNU,LY86,TASL,TRIM22,CTSG,SLFN11,NOTCH2,HCK,ANXA1,VIM,CXCR4,FOS,SYK,IL6R,LGR4,TLR2,CASP1,PRKCD,IL1RAP,PLAC8,RNASE2,PYCARD,AIF1,IL17RA,UNC93B1,BCL2,C3,PLD4,PTK2B,GPC3,PTPN6,CHD7,CD55,BNIP3,IFITM3,MOV10,IL18RAP,EIF2AK2,MPO,DAPK1,IFI16,CD96,PTK2,COCH,CLEC5A
GO:BP	regulation of transmembrane transport	GO:0034762	0.0221831	1.65398	561	351	25	21029	CCR2,AHNAK,KCNN2,UTRN,ACSL5,FLNA,BCL2,CLTCL1,GRB10,C3,ACSL1,TCIRG1,PTK2B,GPC3,PTPN6,CHD7,NEDD4L,APP,PLCG1,UBASH3B,CNKSR3,TSPAN13,DAPK1,KCNQ5,PRNP
GO:BP	regulation of interleukin-2 production	GO:0032663	0.0230578	1.63718	63	351	8	21029	CCR2,LAPTM5,LILRB4,ANXA1,PRKCQ,PRNP,CD34,SPTBN1
GO:BP	interleukin-2 production	GO:0032623	0.0230578	1.63718	63	351	8	21029	CCR2,LAPTM5,LILRB4,ANXA1,PRKCQ,PRNP,CD34,SPTBN1
GO:BP	leukocyte proliferation	GO:0070661	0.0237681	1.62401	325	351	18	21029	FLT3,CCR2,LILRB4,ANXA1,SYK,PRKCD,PYCARD,AIF1,BCL2,TCIRG1,PTPN6,VAV3,HHEX,CD55,KIT,PRKCQ,PRNP,PTK2
GO:BP	Fc-gamma receptor signaling pathway	GO:0038094	0.0255305	1.59294	31	351	6	21029	HCK,SYK,PRKCD,PTPRJ,VAV3,PTK2
GO:BP	neuron projection development	GO:0031175	0.0270489	1.56785	953	351	35	21029	DOCK10,UNC5C,FRY,NOTCH2,CSMD3,VIM,CXCR4,DPYSL2,EMB,FLNA,BCL2,EPB41L3,IGF2BP1,PTK2B,ALS2,MBOAT1,SIPA1L1,MOV10,DOCK7,PRKCQ,TOX,PTPRF,ENC1,NEDD4L,DAB2,ITGA6,APP,PLS1,RNF157,HDGFRP3,RYK,NCKAP1,TRIO,PTK2,HGF
GO:BP	homeostatic process	GO:0042592	0.0278765	1.55476	1774	351	54	21029	LYZ,FLT3,CCR2,DOCK10,TASL,MT1F,PIWIL4,GAS6,ANXA1,CXCR4,SYK,LGR4,ACSM3,PLAC8,MT1G,P2RY2,IRX3,BCL2,P2RY8,GRB10,TTC7A,RASSF2,CXCR2,ACSL1,TCIRG1,PTK2B,PTPN6,CHD7,SLC4A7,CD55,KIT,SOAT1,BNIP3,APBB2,DOCK7,NEDD4L,ITGAV,APP,SLC9A7,JAM3,PLCG1,UBASH3B,CKB,MLLT11,CYTL1,MCUB,GCNT2,SV2A,ITPR2,PRNP,TMTC2,CD34,LRP6,RHEX
GO:BP	negative regulation of catalytic activity	GO:0043086	0.0295334	1.52969	682	351	28	21029	SERPINB8,CCR2,FRY,CPEB2,GAS6,LILRB4,ANXA1,PRKCD,PYCARD,RPS6KA1,SERPINI2,FAF2,MICAL1,C3,PTPRJ,GPC3,PTPN6,HHEX,TIMP2,SPRY2,APP,UBASH3B,SERPINB6,SORT1,IFI16,PRNP,HGF,LRP6
GO:BP	negative regulation of cellular protein metabolic process	GO:0032269	0.0295595	1.5293	957	351	35	21029	SERPINB8,FRY,CPEB2,GAS6,LILRB4,PRKCD,PYCARD,RPS6KA1,SERPINI2,IGF2BP1,MICAL1,C3,RASSF2,PTPRJ,GPC3,PTPN6,HHEX,MOV10,TIMP2,SPRY2,ENC1,DNAJC1,APP,EIF2AK2,UBASH3B,CNKSR3,SERPINB6,CTDSPL,DAPK1,IFI16,LAPTM4B,PRNP,HGF,IGF2BP3,LRP6
GO:BP	blood vessel morphogenesis	GO:0048514	0.0302108	1.51984	608	351	26	21029	MEIS1,ENPP2,CCR2,NOTCH2,ANXA1,CXCR4,SYK,FLNA,C3,PTK2B,VAV3,HHEX,CHD7,PIK3R3,MYO18B,SPRY2,SPARC,ITGAV,JAM3,GAB1,PLCG1,DDAH1,PTK2,HGF,ANPEP,CD34
GO:BP	T cell activation	GO:0042110	0.0306973	1.5129	500	351	23	21029	ITGAL,FGL2,CCR2,LGALS1,LAPTM5,LILRB4,ANXA1,SYK,IL6R,LCP1,PYCARD,AIF1,BCL2,TCIRG1,PREX1,PTPN6,CHD7,CD55,KIT,PRKCQ,TOX,ZEB1,PRNP
GO:BP	cellular cation homeostasis	GO:0030003	0.0308926	1.51015	646	351	27	21029	CCR2,TASL,MT1F,CXCR4,MT1G,BCL2,P2RY8,TTC7A,CXCR2,TCIRG1,PTK2B,PTPN6,CHD7,SLC4A7,CD55,BNIP3,NEDD4L,ITGAV,APP,SLC9A7,PLCG1,UBASH3B,MCUB,SV2A,ITPR2,PRNP,LRP6
GO:BP	myeloid leukocyte differentiation	GO:0002573	0.0317287	1.49855	211	351	14	21029	NOTCH2,LILRB4,FOS,TLR2,MT1G,EVI2B,RASSF2,TCIRG1,GPC3,KIT,APP,PRXL2A,UBASH3B,IFI16
GO:BP	actin cytoskeleton reorganization	GO:0031532	0.0319718	1.49523	108	351	10	21029	NOTCH2,HCK,ANXA1,WHAMM,FLNA,PARVG,PTK2B,SIPA1L1,KIT,GAB1
GO:BP	regulation of cell population proliferation	GO:0042127	0.0323975	1.48949	1648	351	51	21029	FLT3,MEIS1,CCR2,NOTCH2,HCK,GAS6,LILRB4,ANXA1,SYK,IL6R,TLR2,PLAC8,PYCARD,AIF1,MEF2D,BCL2,PTPRJ,CXCR2,RASSF5,TCIRG1,PTK2B,GPC3,PTPN6,VAV3,HHEX,DNAJA2,BMI1,CD55,KIT,PRKCQ,TOX,SPRY2,STAT5A,CASK,DAB2,DACH1,SPARC,ITGAV,APP,EIF2AK2,PLCG1,CD200,ZEB1,GCNT2,DDAH1,TET1,RTKN2,PRNP,PTK2,TES,LRP6
GO:BP	transmembrane receptor protein tyrosine kinase signaling pathway	GO:0007169	0.03682	1.43392	615	351	26	21029	FLT3,PTPN12,HCK,SYK,PRKCD,GRB10,RASSF2,PTPRJ,PTK2B,HHEX,SIPA1L1,KIT,PIK3R3,PRKCQ,SPRY2,STAT5A,PLCB1,GAB1,PLCG1,UBASH3B,NDST1,RYK,SORT1,PTK2,ARID5B,HGF
GO:BP	negative regulation of antigen receptor-mediated signaling pathway	GO:0050858	0.0373392	1.42783	33	351	6	21029	LAPTM5,LILRB4,LPXN,PTPRJ,PTPN6,PRNP
GO:BP	substrate adhesion-dependent cell spreading	GO:0034446	0.0375983	1.42483	110	351	10	21029	S100A10,DOCK5,FLNA,LPXN,PARVG,PREX1,ATRN,DAB2,ITGAV,PTK2
GO:BP	divalent inorganic cation homeostasis	GO:0072507	0.0382894	1.41692	507	351	23	21029	CCR2,MT1F,CXCR4,MT1G,BCL2,P2RY8,CXCR2,TCIRG1,PTK2B,PTPN6,CHD7,CD55,BNIP3,ITGAV,APP,PLCG1,UBASH3B,MCUB,SV2A,ITPR2,PRNP,TMTC2,LRP6
GO:BP	B cell activation	GO:0042113	0.03876	1.41162	337	351	18	21029	IRF8,FLT3,DOCK10,LGALS1,LAPTM5,NOTCH2,SYK,PRKCD,BCL2,PTPRJ,TCIRG1,PTK2B,PTPN6,VAV3,HHEX,KIT,ATP11C,CMTM7
GO:BP	positive regulation of intracellular signal transduction	GO:1902533	0.0401276	1.39656	971	351	35	21029	FLT3,LGALS1,TRIM22,LAPTM5,NOTCH2,GAS6,HCST,SYK,IL6R,TLR2,NDFIP2,CASP1,PYCARD,FLNA,P2RY8,RASSF2,PTPRJ,PTK2B,TNFRSF10B,PIK3AP1,PTPN6,ALS2,KIT,NET1,SPRY2,PLCB1,ITGAV,APP,EIF2AK2,NDST1,GCNT2,RYK,RTKN2,PTK2,HGF
GO:BP	negative regulation of cytokine production	GO:0001818	0.0404607	1.39297	275	351	16	21029	LAPTM5,GAS6,SRGN,LILRB4,ANXA1,IL6R,LGR4,PYCARD,ADCY7,PTPN6,CD200,CD96,LAPTM4B,PRNP,HGF,CD34
GO:BP	regulation of phosphorylation	GO:0042325	0.0409435	1.38781	1223	351	41	21029	FLT3,ENPP2,GAS6,LILRB4,CCNA1,SYK,IL6R,PRKCD,PYCARD,AIF1,CCNYL1,ITGB2,BCL2,GRB10,MICAL1,C3,RASSF2,PTPRJ,ACSL1,PTK2B,TNFRSF10B,PTPN6,VAV3,HHEX,ALS2,KIT,PIK3R3,CDK2AP1,DOCK7,SPRY2,DAB2,ITGA6,APP,UBASH3B,CNKSR3,CTDSPL,RYK,PRNP,PTK2,HGF,LRP6
GO:BP	peptidyl-tyrosine phosphorylation	GO:0018108	0.042252	1.37415	372	351	19	21029	FLT3,ENPP2,HCK,GAS6,LILRB4,SYK,IL6R,PRKCD,ITGB2,PTPRJ,PTK2B,PTPN6,KIT,APP,EIF2AK2,RYK,PRNP,PTK2,HGF
GO:BP	integrin-mediated signaling pathway	GO:0007229	0.0440563	1.35599	112	351	10	21029	ITGAL,HCK,SYK,FLNA,ITGB2,PTK2B,VAV3,ITGA6,ITGAV,PTK2
GO:BP	Fc receptor mediated stimulatory signaling pathway	GO:0002431	0.0447073	1.34962	34	351	6	21029	HCK,SYK,PRKCD,PTPRJ,VAV3,PTK2
GO:BP	positive regulation of developmental process	GO:0051094	0.045058	1.34623	1271	351	42	21029	ENPP2,S100A10,NOTCH2,DOCK5,GAS6,LILRB4,ANXA1,CXCR4,FOS,SYK,IL6R,LGR4,TLR2,IL1RAP,TRIM16,FLNA,RPS6KA1,IRX3,BCL2,EVI2B,C3,PTK2B,PREX1,CHD7,KIT,BNIP3,TOX,PLCB1,NEDD4L,DAB2,ATP11C,PLS1,GAB1,PLCG1,RNF157,ZEB1,GCNT2,DDAH1,FBN2,HGF,CD34,RHEX
GO:BP	peptidyl-tyrosine modification	GO:0018212	0.0472184	1.32589	375	351	19	21029	FLT3,ENPP2,HCK,GAS6,LILRB4,SYK,IL6R,PRKCD,ITGB2,PTPRJ,PTK2B,PTPN6,KIT,APP,EIF2AK2,RYK,PRNP,PTK2,HGF
GO:BP	positive regulation of catalytic activity	GO:0043085	0.0479342	1.31935	1104	351	38	21029	FLT3,DOCK10,S100A10,LAPTM5,GAS6,SYK,IL6R,CASP1,PRKCD,PYCARD,CCNYL1,ITGB2,ABR,BCL2,RASSF2,ACSL1,PTK2B,PREX1,TNFRSF10B,ARHGAP45,VAV3,ALS2,BMI1,SIPA1L1,KIT,NET1,DOCK7,PRKCQ,SPRY2,USP6NL,ITGA6,APP,CD200,DAPK1,RYK,IFI16,PRNP,PTK2
GO:BP	neuron development	GO:0048666	0.0479342	1.31935	1104	351	38	21029	DOCK10,UNC5C,FRY,PBX3,NOTCH2,CSMD3,VIM,CXCR4,DPYSL2,EMB,FLNA,BCL2,EPB41L3,IGF2BP1,C3,PTK2B,ALS2,MBOAT1,SIPA1L1,SLC4A7,MOV10,DOCK7,PRKCQ,TOX,PTPRF,ENC1,NEDD4L,DAB2,ITGA6,APP,PLS1,RNF157,HDGFRP3,RYK,NCKAP1,TRIO,PTK2,HGF
GO:BP	inorganic ion homeostasis	GO:0098771	0.0489417	1.31032	740	351	29	21029	CCR2,TASL,MT1F,CXCR4,MT1G,BCL2,P2RY8,TTC7A,CXCR2,TCIRG1,PTK2B,PTPN6,CHD7,SLC4A7,CD55,BNIP3,NEDD4L,ITGAV,APP,SLC9A7,PLCG1,UBASH3B,CKB,MCUB,SV2A,ITPR2,PRNP,TMTC2,LRP6
GO:BP	positive regulation of signal transduction	GO:0009967	0.0494956	1.30543	1495	351	47	21029	FLT3,LY86,TASL,LGALS1,TRIM22,LAPTM5,NOTCH2,GAS6,HCST,CXCR4,SYK,IL6R,LGR4,TLR2,NDFIP2,CASP1,PRKCD,TRIM16,PYCARD,FLNA,P2RY8,AAK1,GRB10,C3,RASSF2,PTPRJ,PTK2B,GPC3,TNFRSF10B,PIK3AP1,PTPN6,HHEX,ALS2,KIT,NET1,SPRY2,PLCB1,DAB2,ITGAV,APP,EIF2AK2,NDST1,GCNT2,RYK,RTKN2,PTK2,HGF
KEGG	Proteoglycans in cancer	KEGG:05205	0.0123047	1.90993	205	173	14	8014	TLR2,MIR21,FLNA,GPC3,PTPN6,VAV3,PIK3R3,ITGAV,GAB1,PLCG1,ARHGEF12,ITPR2,PTK2,HGF
KEGG	Pathways in cancer	KEGG:05200	0.0149452	1.8255	529	173	25	8014	FLT3,NOTCH2,CCNA1,CXCR4,FOS,IL6R,BCL2,CSF2RA,RASSF5,ADCY7,KIT,PIK3R3,STAT5A,PLCB1,DLL3,ITGA6,ITGAV,PLCG1,ARHGEF12,DAPK1,IL2RG,RUNX1T1,PTK2,HGF,LRP6
KEGG	Leukocyte transendothelial migration	KEGG:04670	0.0155114	1.80935	114	173	10	8014	ITGAL,CXCR4,ITGB2,RASSF5,PTK2B,VAV3,PIK3R3,JAM3,PLCG1,PTK2
KEGG	Chemokine signaling pathway	KEGG:04062	0.0210831	1.67607	190	173	13	8014	CCR2,HCK,CXCR4,PRKCD,CXCR2,PTK2B,ADCY7,PREX1,VAV3,PIK3R3,PLCB1,PLCG1,PTK2
KEGG	Transcriptional misregulation in cancer	KEGG:05202	0.0222034	1.65358	191	173	13	8014	FLT3,MEIS1,PBX3,CCNA1,HOXA9,HHEX,BMI1,MYCN,MPO,ZEB1,RUNX1T1,PTK2,ERG
KEGG	Inflammatory mediator regulation of TRP channels	KEGG:04750	0.0233494	1.63173	98	173	9	8014	PRKCD,IL1RAP,P2RY2,ADCY7,PIK3R3,PRKCQ,PLCB1,PLCG1,ITPR2
KEGG	Natural killer cell mediated cytotoxicity	KEGG:04650	0.0289367	1.53855	123	173	10	8014	ITGAL,HCST,SYK,ITGB2,PTK2B,TNFRSF10B,PTPN6,VAV3,PIK3R3,PLCG1
REAC	Immune System	REAC:R-HSA-168256	2.15382e-07	6.66679	2041	226	82	10760	LYZ,IRF8,ITGAL,FGL2,FLT3,CCR2,ATP8B4,LY86,TRIM22,CTSG,PTPN12,HCK,MS4A3,LILRB4,CLEC2D,ANXA1,HCST,VIM,FOS,SYK,IL6R,LCP1,TLR2,CASP1,PRKCD,GLIPR1,PLAC8,RNASE2,CLEC12A,PYCARD,FLNA,RPS6KA1,IL17RA,UNC93B1,ITGB2,BCL2,FAF2,GRB10,C3,GCA,AP1S2,PTPRJ,CXCR2,XAF1,PLD4,CSF2RA,TCIRG1,PTK2B,ARHGAP45,PIK3AP1,PTPN6,VAV3,CD55,LTA4H,PIK3R3,SPTAN1,FBXO21,IFITM3,TIMP2,PRKCQ,IL18RAP,STAT5A,NEDD4L,PGM1,ITGAV,APP,EIF2AK2,PLCG1,CD200,SERPINB6,MPO,ATP8A1,ZEB1,IL2RG,NCKAP1,IFI16,CD96,ITPR2,PTK2,HGF,ANPEP,CLEC5A
REAC	Neutrophil degranulation	REAC:R-HSA-6798695	5.15955e-07	6.28739	476	226	33	10760	LYZ,ITGAL,FGL2,ATP8B4,CTSG,MS4A3,TLR2,PRKCD,GLIPR1,PLAC8,RNASE2,CLEC12A,PYCARD,ITGB2,FAF2,C3,GCA,PTPRJ,CXCR2,TCIRG1,ARHGAP45,PTPN6,CD55,LTA4H,SPTAN1,TIMP2,PGM1,ITGAV,SERPINB6,MPO,ATP8A1,ANPEP,CLEC5A
REAC	Innate Immune System	REAC:R-HSA-168249	1.21464e-05	4.91555	1093	226	51	10760	LYZ,ITGAL,FGL2,CCR2,ATP8B4,LY86,CTSG,HCK,MS4A3,FOS,SYK,TLR2,CASP1,PRKCD,GLIPR1,PLAC8,RNASE2,CLEC12A,PYCARD,RPS6KA1,UNC93B1,ITGB2,BCL2,FAF2,C3,GCA,PTPRJ,CXCR2,PLD4,TCIRG1,ARHGAP45,PTPN6,VAV3,CD55,LTA4H,SPTAN1,TIMP2,PRKCQ,PGM1,ITGAV,APP,PLCG1,SERPINB6,MPO,ATP8A1,NCKAP1,IFI16,ITPR2,PTK2,ANPEP,CLEC5A
REAC	Cytokine Signaling in Immune system	REAC:R-HSA-1280215	0.000236746	3.62572	705	226	36	10760	IRF8,FLT3,CCR2,TRIM22,CTSG,PTPN12,HCK,ANXA1,VIM,FOS,SYK,IL6R,LCP1,CASP1,PRKCD,FLNA,RPS6KA1,IL17RA,ITGB2,BCL2,GRB10,PTPRJ,XAF1,CSF2RA,PTK2B,PTPN6,PIK3R3,IFITM3,IL18RAP,STAT5A,APP,EIF2AK2,PLCG1,ZEB1,IL2RG,HGF
REAC	Signaling by Receptor Tyrosine Kinases	REAC:R-HSA-9006934	0.000509524	3.29284	487	226	28	10760	FLT3,PTPN12,FOS,PRKCD,RPS6KA1,MEF2D,TNS3,GRB10,PTPRJ,TCIRG1,PTK2B,MKNK1,PTPN6,VAV3,STAM,KIT,PIK3R3,DOCK7,SPRY2,STAT5A,SPARC,ITGAV,GAB1,PLCG1,NCKAP1,ITPR2,PTK2,HGF
REAC	Signaling by Interleukins	REAC:R-HSA-449147	0.00530812	2.27506	460	226	25	10760	CCR2,CTSG,PTPN12,HCK,ANXA1,VIM,FOS,SYK,IL6R,LCP1,CASP1,RPS6KA1,IL17RA,ITGB2,BCL2,CSF2RA,PTK2B,PTPN6,PIK3R3,IL18RAP,STAT5A,APP,ZEB1,IL2RG,HGF
REAC	Signal Transduction	REAC:R-HSA-162582	0.00565877	2.24728	2514	226	81	10760	FLT3,CCR2,DOCK10,PTPN12,NOTCH2,DOCK5,ANXA1,VIM,WHAMM,CXCR4,FOS,SYK,IL6R,LGR4,PRKCD,HRH2,GPR132,P2RY2,FLNA,RPS6KA1,MEF2D,TLE4,ABR,TNS3,BCL2,FAF2,IGF2BP1,GRB10,C3,PTPRJ,CXCR2,CSF2RA,TCIRG1,PTK2B,ADCY7,PREX1,TNFRSF10B,MKNK1,ARHGAP45,PIK3AP1,PTPN6,VAV3,ALS2,STAM,BMI1,SLC4A7,CD55,KIT,PIK3R3,SPTAN1,MOV10,NET1,DOCK7,PRKCQ,TFDP2,SPRY2,STAT5A,PLCB1,NEDD4L,ARHGAP12,SPARC,ITGAV,APP,E2F5,GAB1,PLCG1,CKB,MAML3,ARHGEF12,IL2RG,ARHGAP21,RYK,NCKAP1,TRIO,ITPR2,PTK2,HGF,SPTBN1,FNBP1L,LRP6,RHOBTB3
REAC	RHO GTPase cycle	REAC:R-HSA-9012999	0.00876072	2.05746	444	226	24	10760	DOCK10,DOCK5,VIM,WHAMM,ABR,FAF2,PREX1,ARHGAP45,VAV3,ALS2,STAM,SLC4A7,PIK3R3,SPTAN1,NET1,DOCK7,ARHGAP12,CKB,ARHGEF12,ARHGAP21,NCKAP1,TRIO,SPTBN1,FNBP1L
REAC	Hemostasis	REAC:R-HSA-109582	0.0121739	1.91457	672	226	31	10760	ITGAL,SERPINB8,DOCK10,S100A10,DOCK5,GAS6,SRGN,SYK,PRKCD,FLNA,ITGB2,MICAL1,TNFRSF10B,PTPN6,VAV3,PIK3R3,DOCK7,PRKCQ,SCCPDH,ITGA6,SPARC,ITGAV,APP,GYPC,JAM3,KIF1B,PLCG1,SERPINB6,ITPR2,PTK2,HGF
REAC	Interleukin-2 family signaling	REAC:R-HSA-451927	0.014128	1.84992	44	226	7	10760	SYK,CSF2RA,PTK2B,PTPN6,PIK3R3,STAT5A,IL2RG
REAC	Interleukin-3, Interleukin-5 and GM-CSF signaling	REAC:R-HSA-512988	0.0219794	1.65799	47	226	7	10760	HCK,SYK,CSF2RA,PTPN6,PIK3R3,STAT5A,IL2RG
REAC	Interleukin-2 signaling	REAC:R-HSA-9020558	0.035727	1.447	12	226	4	10760	SYK,PTK2B,STAT5A,IL2RG
REAC	FLT3 Signaling	REAC:R-HSA-9607240	0.0401488	1.39633	36	226	6	10760	FLT3,HCK,SYK,GRB10,PTPRJ,STAT5A
WP	EGF/EGFR signaling pathway	WP:WP437	0.00120176	2.92018	163	188	15	7806	PTPN12,FOS,PRKCD,RPS6KA1,MEF2D,GRB10,PTK2B,VAV3,STAM,SPRY2,STAT5A,USP6NL,GAB1,PLCG1,PTK2
WP	TYROBP causal network in microglia	WP:WP3945	0.00258836	2.58698	63	188	9	7806	DPYD,CAPG,PYCARD,RPS6KA1,ITGB2,C3,TCIRG1,STAT5A,CYTL1
WP	Kit receptor signaling pathway	WP:WP304	0.0127515	1.89444	60	188	8	7806	FOS,RPS6KA1,BCL2,GRB10,PTPN6,KIT,STAT5A,PLCG1
WP	IL-3 signaling pathway	WP:WP286	0.0228932	1.64029	49	188	7	7806	HCK,FOS,SYK,BCL2,PTPN6,STAT5A,CD69
WP	Brain-derived neurotrophic factor (BDNF) signaling pathway	WP:WP2380	0.0258638	1.58731	144	188	12	7806	KCNN2,FOS,DPYSL2,PRKCD,RPS6KA1,IGF2BP1,PTK2B,VAV3,STAT5A,PTPRF,PLCG1,SORT1
WP	MFAP5-mediated ovarian cancer cell motility and invasiveness	WP:WP3301	0.029329	1.5327	13	188	4	7806	PRKCQ,ITGAV,PLCG1,PTK2
WP	Apoptosis-related network due to altered Notch3 in ovarian cancer	WP:WP2864	0.042645	1.37013	54	188	7	7806	VIM,PTK2B,TNFRSF10B,VAV3,NET1,APP,PTK2

### Sheet: GO-gprofiler.5-23-22_PC-cancer
source	term_name	term_id	adjusted_p_value	negative_log10_of_adjusted_p_value	term_size	query_size	intersection_size	effective_domain_size	intersections
GO:BP	response to external stimulus	GO:0009605	1.75012e-16	15.7569	2752	179	72	21029	KRT6A,ANXA3,SCEL,CAV1,IL18,LCN2,IFITM1,IFIT1,LAMC2,MX1,CDA,VAMP8,CLDN1,IFI6,SNAI2,PLAU,S100A14,ALDH1A3,C3,IFI44,LAMA3,TGFBR2,PPL,DFNA5,TGFB2,PLK2,HLA-A,NMI,GSTP1,IRF9,PYGL,DDX60,TNFAIP3,IFITM3,ASS1,DDX58,MET,GAS6,STAT1,OPTN,HPSE,SIK1,IFITM2,HLA-E,IFIT2,CASP4,ADORA2B,CD55,F11R,PALLD,RAC2,HLA-G,GADD45A,TSPAN6,PMAIP1,TRIM38,MMP14,ISG20,RAB32,BHLHE40,FOXO1,PTCH1,AGTR1,CDK19,APOH,RRAGD,HGF,PLA2G7,LEF1,ALB,COLEC12,TSPAN8
GO:BP	response to organic substance	GO:0010033	4.34018e-13	12.3625	3009	179	70	21029	CAV2,ANXA3,CAV1,AREG,IL18,IFITM1,IFIT1,MSN,MX1,CDA,CLDN1,SNAI2,S100A14,TGFBR2,DFNA5,TGFB2,HLA-A,NMI,GSTP1,IRF9,LAMP3,TNFAIP3,IFITM3,ASS1,DDX58,ZFP36L1,CTSB,GJB3,GAS6,STAT1,OPTN,SOCS2,GNA15,HPSE,IFITM2,HLA-E,IFIT2,HSPA2,ITGA3,CASP4,TRIM16,FERMT1,CD55,ATP2B4,LTBP2,PMAIP1,MMP14,ZDHHC7,FOXO1,NPC1,GPC1,TIPARP,PTCH1,P2RX5,CREB3L1,AKAP9,NKX3-1,SCGB2A1,ADAMTS3,AGTR1,CDK19,RAP1GAP,GABRB3,ZBTB20,RRAGD,HGF,AR,PRKAR2B,LEF1,COLEC12
GO:BP	response to stimulus	GO:0050896	4.56318e-13	12.3407	8815	179	129	21029	KRT6A,CAV2,ANXA3,SCEL,CAV1,AREG,IL18,LCN2,GPR87,IFITM1,CLIC3,IFIT1,LAMC2,IER3,MSN,MX1,CDA,CTSV,VAMP8,CLDN1,IFI6,SNAI2,PLAU,CDH3,LGALS3BP,S100A14,ALDH1A3,C3,IFI44,LAMA3,TGFBR2,PPL,DFNA5,TGFB2,PLK2,HLA-A,NMI,PDLIM1,GSTP1,IRF9,PYGL,LAMP3,DDX60,CDKN2A,TNFAIP3,IFITM3,ASS1,DDX58,ZFP36L1,ITGB4,CTSB,GJB3,MET,GAS6,STAT1,OPTN,SOCS2,GNA15,HPSE,SIK1,IFITM2,HLA-E,RGS20,IFIT2,HSPA2,ADGRG1,ITGA3,CASP4,AVPI1,TRIM16,ADORA2B,FERMT1,CD55,ATP2B4,F11R,LTBP2,PALLD,RAC2,PITPNC1,TRIP10,STK17A,PLEK2,HLA-G,GADD45A,TSPAN6,PMAIP1,TRIM38,MMP14,ZDHHC7,ISG20,RAB32,IL32,BHLHE40,GPR161,FOXO1,RRAS,NPC1,GADD45B,GPC1,TIPARP,TCF7L1,CAMK1,PTCH1,P2RX5,CREB3L1,AKAP9,NKX3-1,SCGB2A1,ADAMTS3,AGTR1,CDK19,APOH,RAP1GAP,GABRB3,ZBTB20,RRAGD,PPM1E,SCUBE2,HGF,PLA2G4C,PLA2G7,AR,FGF13,PRKAR2B,LEF1,ALB,COLEC12,ARHGAP6,TSPAN8
GO:BP	cellular response to organic substance	GO:0071310	1.94886e-11	10.7102	2385	179	59	21029	CAV2,CAV1,IL18,IFITM1,IFIT1,MSN,MX1,CLDN1,SNAI2,TGFBR2,DFNA5,TGFB2,HLA-A,NMI,GSTP1,IRF9,TNFAIP3,IFITM3,ASS1,DDX58,ZFP36L1,CTSB,GJB3,GAS6,STAT1,OPTN,SOCS2,GNA15,IFITM2,HLA-E,IFIT2,HSPA2,ITGA3,CASP4,FERMT1,CD55,ATP2B4,LTBP2,ZDHHC7,FOXO1,NPC1,GPC1,TIPARP,PTCH1,CREB3L1,AKAP9,NKX3-1,SCGB2A1,ADAMTS3,AGTR1,CDK19,RAP1GAP,GABRB3,ZBTB20,RRAGD,HGF,AR,LEF1,COLEC12
GO:BP	regulation of response to stimulus	GO:0048583	2.57041e-11	10.59	3841	179	77	21029	CAV2,SCEL,CAV1,AREG,IL18,IFIT1,IER3,VAMP8,CLDN1,IFI6,SNAI2,PLAU,CDH3,S100A14,C3,TGFBR2,DFNA5,TGFB2,PLK2,HLA-A,NMI,GSTP1,DDX60,CDKN2A,TNFAIP3,DDX58,MET,GAS6,STAT1,OPTN,SOCS2,HPSE,HLA-E,RGS20,ADGRG1,ITGA3,CASP4,AVPI1,TRIM16,ADORA2B,FERMT1,CD55,ATP2B4,F11R,RAC2,HLA-G,GADD45A,TSPAN6,PMAIP1,TRIM38,MMP14,ZDHHC7,GPR161,FOXO1,RRAS,GADD45B,GPC1,TCF7L1,PTCH1,P2RX5,CREB3L1,AKAP9,NKX3-1,ADAMTS3,AGTR1,CDK19,APOH,RAP1GAP,RRAGD,SCUBE2,HGF,PLA2G7,AR,LEF1,COLEC12,ARHGAP6,TSPAN8
GO:BP	positive regulation of biological process	GO:0048518	2.63545e-11	10.5791	6094	179	101	21029	KRT6A,CAV2,ANXA3,SCEL,CAV1,AREG,IL18,LCN2,IFITM1,IFIT1,LAMC2,MSN,VAMP8,CLDN1,SNAI2,PLAU,CDH3,S100A14,ALDH1A3,C3,TGFBR2,DFNA5,TGFB2,PLK2,HLA-A,NMI,ZBED2,PDLIM1,GSTP1,SVIL,LAMP3,DDX60,CDKN2A,TNFAIP3,ASS1,DDX58,ZFP36L1,MET,GAS6,STAT1,OPTN,SOCS2,HPSE,SIK1,HLA-E,IFIT2,HSPA2,ADGRG1,ITGA3,CASP4,AVPI1,TRIM16,ADORA2B,FSCN1,FERMT1,CD55,ATP2B4,TNFAIP8,TFAP2C,F11R,PITX1,RAC2,STK17A,PLEK2,HLA-G,GADD45A,TSPAN6,KLF6,PMAIP1,MAN2A1,TRIM38,MMP14,IL32,FOXO1,RRAS,TMOD3,GADD45B,GPC1,TIPARP,CAMK1,PTCH1,P2RX5,CREB3L1,AKAP9,NKX3-1,ADAMTS3,AGTR1,CDK19,APOH,CADPS2,ZBTB20,RRAGD,PPM1E,SCUBE2,HGF,PLA2G7,AR,FGF13,LEF1,COLEC12,TOX3
GO:BP	positive regulation of cellular process	GO:0048522	5.69735e-11	10.2443	5561	179	95	21029	KRT6A,CAV2,ANXA3,SCEL,CAV1,AREG,IL18,IFITM1,LAMC2,MSN,VAMP8,CLDN1,SNAI2,PLAU,CDH3,S100A14,ALDH1A3,C3,TGFBR2,DFNA5,TGFB2,PLK2,HLA-A,NMI,ZBED2,PDLIM1,GSTP1,SVIL,DDX60,CDKN2A,TNFAIP3,ASS1,DDX58,ZFP36L1,MET,GAS6,STAT1,OPTN,SOCS2,HPSE,SIK1,HLA-E,IFIT2,HSPA2,ADGRG1,ITGA3,CASP4,AVPI1,TRIM16,ADORA2B,FSCN1,FERMT1,CD55,ATP2B4,TNFAIP8,TFAP2C,F11R,PITX1,RAC2,STK17A,PLEK2,HLA-G,GADD45A,TSPAN6,KLF6,PMAIP1,MAN2A1,TRIM38,MMP14,FOXO1,RRAS,TMOD3,GADD45B,GPC1,CAMK1,PTCH1,P2RX5,CREB3L1,AKAP9,NKX3-1,ADAMTS3,AGTR1,CDK19,CADPS2,ZBTB20,RRAGD,PPM1E,SCUBE2,HGF,PLA2G7,AR,FGF13,LEF1,COLEC12,TOX3
GO:BP	cellular response to stimulus	GO:0051716	7.31313e-11	10.1359	7346	179	112	21029	CAV2,SCEL,CAV1,AREG,IL18,GPR87,IFITM1,CLIC3,IFIT1,IER3,MSN,MX1,CDA,CLDN1,IFI6,SNAI2,PLAU,CDH3,LGALS3BP,S100A14,C3,LAMA3,TGFBR2,DFNA5,TGFB2,PLK2,HLA-A,NMI,GSTP1,IRF9,DDX60,CDKN2A,TNFAIP3,IFITM3,ASS1,DDX58,ZFP36L1,ITGB4,CTSB,GJB3,MET,GAS6,STAT1,OPTN,SOCS2,GNA15,HPSE,SIK1,IFITM2,HLA-E,RGS20,IFIT2,HSPA2,ADGRG1,ITGA3,CASP4,AVPI1,TRIM16,ADORA2B,FERMT1,CD55,ATP2B4,F11R,LTBP2,RAC2,PITPNC1,TRIP10,STK17A,PLEK2,HLA-G,GADD45A,TSPAN6,PMAIP1,TRIM38,MMP14,ZDHHC7,RAB32,IL32,GPR161,FOXO1,RRAS,NPC1,GADD45B,GPC1,TIPARP,TCF7L1,CAMK1,PTCH1,P2RX5,CREB3L1,AKAP9,NKX3-1,SCGB2A1,ADAMTS3,AGTR1,CDK19,RAP1GAP,GABRB3,ZBTB20,RRAGD,PPM1E,SCUBE2,HGF,PLA2G4C,PLA2G7,AR,FGF13,PRKAR2B,LEF1,ALB,COLEC12,ARHGAP6
GO:BP	cellular response to chemical stimulus	GO:0070887	8.64358e-11	10.0633	3008	179	66	21029	CAV2,CAV1,IL18,IFITM1,IFIT1,MSN,MX1,CLDN1,SNAI2,S100A14,TGFBR2,DFNA5,TGFB2,HLA-A,NMI,GSTP1,IRF9,TNFAIP3,IFITM3,ASS1,DDX58,ZFP36L1,CTSB,GJB3,MET,GAS6,STAT1,OPTN,SOCS2,GNA15,IFITM2,HLA-E,IFIT2,HSPA2,ITGA3,CASP4,FERMT1,CD55,ATP2B4,LTBP2,RAC2,PMAIP1,ZDHHC7,FOXO1,NPC1,GPC1,TIPARP,PTCH1,CREB3L1,AKAP9,NKX3-1,SCGB2A1,ADAMTS3,AGTR1,CDK19,RAP1GAP,GABRB3,ZBTB20,RRAGD,PPM1E,HGF,PLA2G7,AR,LEF1,ALB,COLEC12
GO:BP	regulation of response to external stimulus	GO:0032101	1.63076e-10	9.78761	927	179	35	21029	CAV1,IL18,IFIT1,VAMP8,SNAI2,PLAU,S100A14,C3,TGFBR2,PLK2,HLA-A,NMI,GSTP1,DDX60,TNFAIP3,DDX58,MET,GAS6,STAT1,OPTN,HPSE,HLA-E,CASP4,ADORA2B,CD55,RAC2,HLA-G,TSPAN6,TRIM38,AGTR1,CDK19,APOH,HGF,PLA2G7,TSPAN8
GO:BP	regulation of response to stress	GO:0080134	1.68097e-10	9.77444	1273	179	41	21029	CAV1,IL18,IFIT1,IER3,VAMP8,CLDN1,SNAI2,PLAU,C3,TGFB2,PLK2,HLA-A,NMI,GSTP1,CDKN2A,TNFAIP3,DDX58,MET,STAT1,OPTN,HPSE,HLA-E,CASP4,ADORA2B,FERMT1,ATP2B4,HLA-G,GADD45A,TSPAN6,PMAIP1,TRIM38,FOXO1,GADD45B,CREB3L1,NKX3-1,AGTR1,CDK19,APOH,HGF,PLA2G7,TSPAN8
GO:BP	response to stress	GO:0006950	4.19567e-10	9.3772	3780	179	74	21029	KRT6A,ANXA3,CAV1,AREG,IL18,LCN2,IFITM1,IFIT1,IER3,MX1,VAMP8,CLDN1,IFI6,SNAI2,PLAU,CDH3,LGALS3BP,S100A14,C3,TGFBR2,PPL,TGFB2,PLK2,HLA-A,NMI,PDLIM1,GSTP1,IRF9,DDX60,CDKN2A,TNFAIP3,IFITM3,ASS1,DDX58,ZFP36L1,ITGB4,MET,GAS6,STAT1,OPTN,HPSE,SIK1,IFITM2,HLA-E,IFIT2,HSPA2,CASP4,ADORA2B,FERMT1,CD55,ATP2B4,F11R,HLA-G,GADD45A,TSPAN6,PMAIP1,TRIM38,MMP14,ISG20,IL32,FOXO1,GADD45B,CREB3L1,NKX3-1,AGTR1,CDK19,APOH,RRAGD,HGF,PLA2G4C,PLA2G7,ALB,COLEC12,TSPAN8
GO:BP	biological process involved in interspecies interaction between organisms	GO:0044419	4.74287e-10	9.32396	1634	179	46	21029	KRT6A,CAV2,ANXA3,CAV1,IL18,LCN2,IFITM1,IFIT1,MX1,VAMP8,CLDN1,IFI6,S100A14,C3,IFI44,DFNA5,HLA-A,NMI,GSTP1,IRF9,PYGL,DDX60,TNFAIP3,IFITM3,ASS1,DDX58,CTSB,GAS6,STAT1,OPTN,IFITM2,HLA-E,IFIT2,CASP4,CD55,F11R,HLA-G,TSPAN6,PMAIP1,TRIM38,ISG20,NPC1,AGTR1,CDK19,LEF1,COLEC12
GO:BP	cell communication	GO:0007154	5.22633e-10	9.2818	6465	179	102	21029	CAV2,SCEL,CAV1,AREG,IL18,GPR87,IFITM1,CLIC3,MX1,CDA,VAMP8,IFI6,SNAI2,PLAU,CDH3,LGALS3BP,S100A14,C3,LAMA3,TGFBR2,DFNA5,TGFB2,PLK2,HLA-A,NMI,GSTP1,IRF9,DDX60,CDKN2A,TNFAIP3,IFITM3,DDX58,ZFP36L1,ITGB4,GJB3,MET,GAS6,STAT1,OPTN,SOCS2,GNA15,HPSE,SIK1,IFITM2,HLA-E,RGS20,ADGRG1,ITGA3,CASP4,AVPI1,TRIM16,ADORA2B,FERMT1,CD55,ATP2B4,TFAP2C,F11R,LTBP2,RAC2,PITPNC1,TRIP10,STK17A,PLEK2,HLA-G,GADD45A,TSPAN6,PMAIP1,TRIM38,DSG2,MMP14,ZDHHC7,IL32,GPR161,FOXO1,RRAS,GADD45B,GPC1,TIPARP,TCF7L1,CAMK1,PTCH1,P2RX5,CREB3L1,AKAP9,NKX3-1,SCGB2A1,ADAMTS3,AGTR1,CADPS2,RAP1GAP,GABRB3,RRAGD,SCUBE2,HGF,PLA2G4C,AR,FGF13,PRKAR2B,LEF1,ALB,COLEC12,ARHGAP6
GO:BP	signaling	GO:0023052	8.89323e-10	9.05094	6411	179	101	21029	CAV2,SCEL,CAV1,AREG,IL18,GPR87,IFITM1,CLIC3,MX1,CDA,VAMP8,IFI6,SNAI2,PLAU,CDH3,LGALS3BP,S100A14,C3,LAMA3,TGFBR2,DFNA5,TGFB2,PLK2,HLA-A,NMI,GSTP1,IRF9,DDX60,CDKN2A,TNFAIP3,IFITM3,DDX58,ZFP36L1,ITGB4,GJB3,MET,GAS6,STAT1,OPTN,SOCS2,GNA15,HPSE,SIK1,IFITM2,HLA-E,RGS20,ADGRG1,ITGA3,CASP4,AVPI1,TRIM16,ADORA2B,FERMT1,CD55,ATP2B4,TFAP2C,F11R,LTBP2,RAC2,PITPNC1,TRIP10,STK17A,PLEK2,HLA-G,GADD45A,TSPAN6,PMAIP1,TRIM38,DSG2,MMP14,ZDHHC7,IL32,GPR161,FOXO1,RRAS,GADD45B,GPC1,TIPARP,TCF7L1,CAMK1,PTCH1,P2RX5,CREB3L1,AKAP9,NKX3-1,SCGB2A1,ADAMTS3,AGTR1,CADPS2,RAP1GAP,GABRB3,RRAGD,SCUBE2,HGF,PLA2G4C,AR,FGF13,PRKAR2B,LEF1,COLEC12,ARHGAP6
GO:BP	signal transduction	GO:0007165	1.16469e-09	8.93379	5925	179	96	21029	CAV2,SCEL,CAV1,AREG,IL18,GPR87,IFITM1,CLIC3,MX1,CDA,IFI6,SNAI2,PLAU,CDH3,LGALS3BP,S100A14,C3,LAMA3,TGFBR2,DFNA5,TGFB2,PLK2,HLA-A,NMI,GSTP1,IRF9,DDX60,CDKN2A,TNFAIP3,IFITM3,DDX58,ZFP36L1,ITGB4,MET,GAS6,STAT1,OPTN,SOCS2,GNA15,HPSE,SIK1,IFITM2,HLA-E,RGS20,ADGRG1,ITGA3,CASP4,AVPI1,TRIM16,ADORA2B,FERMT1,CD55,ATP2B4,F11R,LTBP2,RAC2,PITPNC1,TRIP10,STK17A,PLEK2,HLA-G,GADD45A,TSPAN6,PMAIP1,TRIM38,MMP14,ZDHHC7,IL32,GPR161,FOXO1,RRAS,GADD45B,GPC1,TIPARP,TCF7L1,CAMK1,PTCH1,P2RX5,CREB3L1,AKAP9,NKX3-1,SCGB2A1,ADAMTS3,AGTR1,RAP1GAP,GABRB3,RRAGD,SCUBE2,HGF,PLA2G4C,AR,FGF13,PRKAR2B,LEF1,COLEC12,ARHGAP6
GO:BP	regulation of multicellular organismal process	GO:0051239	1.26181e-09	8.89901	2623	179	59	21029	ANXA3,CAV1,IL18,LCN2,VAMP8,SNAI2,PLAU,CDH3,C3,LAMA3,TGFBR2,TGFB2,PLK2,HLA-A,NMI,ZBED2,GSTP1,CDKN2A,TNFAIP3,DDX58,ZFP36L1,MET,GAS6,STAT1,SOCS2,HPSE,HLA-E,ITGA3,TRIM16,ADORA2B,FERMT1,CD55,ATP2B4,F11R,HLA-G,GADD45A,MAN2A1,TRIM38,DSG2,MMP14,IL32,BHLHE40,FOXO1,RRAS,PTCH1,BCOR,CREB3L1,AKAP9,NKX3-1,AGTR1,APOH,RAP1GAP,ZBTB20,SCUBE2,HGF,AR,FGF13,LEF1,TSPAN8
GO:BP	response to chemical	GO:0042221	1.43284e-09	8.8438	4316	179	79	21029	CAV2,ANXA3,CAV1,AREG,IL18,IFITM1,IFIT1,LAMC2,MSN,MX1,CDA,CLDN1,SNAI2,PLAU,S100A14,LAMA3,TGFBR2,DFNA5,TGFB2,HLA-A,NMI,GSTP1,IRF9,LAMP3,TNFAIP3,IFITM3,ASS1,DDX58,ZFP36L1,CTSB,GJB3,MET,GAS6,STAT1,OPTN,SOCS2,GNA15,HPSE,IFITM2,HLA-E,IFIT2,HSPA2,ITGA3,CASP4,TRIM16,FERMT1,CD55,ATP2B4,LTBP2,PALLD,RAC2,PMAIP1,MMP14,ZDHHC7,FOXO1,NPC1,GPC1,TIPARP,PTCH1,P2RX5,CREB3L1,AKAP9,NKX3-1,SCGB2A1,ADAMTS3,AGTR1,CDK19,RAP1GAP,GABRB3,ZBTB20,RRAGD,PPM1E,HGF,PLA2G7,AR,PRKAR2B,LEF1,ALB,COLEC12
GO:BP	viral process	GO:0016032	2.71543e-09	8.56616	419	179	23	21029	CAV2,CAV1,IFITM1,IFIT1,MX1,VAMP8,CLDN1,LAMP3,IFITM3,CTSB,GAS6,STAT1,IFITM2,ST6GALNAC2,CD55,F11R,MAN2A1,TRIM38,ISG20,IL32,NPC1,AGTR1,LEF1
GO:BP	positive regulation of response to stimulus	GO:0048584	5.92711e-09	8.22716	2111	179	51	21029	CAV2,SCEL,CAV1,AREG,IL18,VAMP8,CLDN1,CDH3,S100A14,C3,DFNA5,TGFB2,PLK2,HLA-A,NMI,DDX60,CDKN2A,TNFAIP3,DDX58,MET,GAS6,OPTN,HPSE,HLA-E,ADGRG1,CASP4,AVPI1,TRIM16,ADORA2B,FERMT1,CD55,F11R,RAC2,HLA-G,GADD45A,TSPAN6,PMAIP1,TRIM38,GADD45B,P2RX5,NKX3-1,ADAMTS3,AGTR1,CDK19,APOH,RRAGD,SCUBE2,HGF,PLA2G7,AR,LEF1
GO:BP	multicellular organismal process	GO:0032501	7.32709e-09	8.13507	7474	179	109	21029	SERPINB5,S100A2,KRT6A,CAV2,ANXA3,SCEL,CAV1,AREG,IL18,LCN2,IFITM1,LAMC2,MSN,VAMP8,CLDN1,LAMB3,SNAI2,PLAU,CDH3,ALDH1A3,C3,LAMA3,TGFBR2,PPL,DFNA5,TGFB2,PLK2,HLA-A,NMI,ZBED2,PDLIM1,GSTP1,SVIL,CAPG,CDKN2A,TNFAIP3,ASS1,DDX58,ZFP36L1,ITGB4,CTSB,GJB3,MET,GAS6,STAT1,SOCS2,HPSE,SIK1,HLA-E,HSPA2,ADGRG1,ITGA3,TRIM16,ADORA2B,FERMT1,CD55,ATP2B4,TFAP2C,F11R,PITX1,PALLD,RAC2,HLA-G,GADD45A,KLF6,IGSF3,MAN2A1,TRIM38,DSG2,MMP14,IL32,BHLHE40,GM2A,GPR161,FOXO1,RRAS,TMOD3,NPC1,GPC1,TIPARP,CAMK1,SOBP,PTCH1,BCOR,P2RX5,CREB3L1,KIF1A,AKAP9,NKX3-1,ADAMTS3,AGTR1,MYBPC1,APOH,RAP1GAP,GABRB3,TDRD1,ZBTB20,SCUBE2,HGF,PLA2G4C,ACSM3,PLA2G7,AR,FGF13,PRKAR2B,LEF1,ALB,KLK2,TSPAN8
GO:BP	tissue development	GO:0009888	8.14938e-09	8.08888	1912	179	48	21029	SERPINB5,KRT6A,CAV2,SCEL,CST6,CAV1,AREG,LAMC2,MSN,CLDN1,LAMB3,SNAI2,CDH3,ALDH1A3,C3,LAMA3,TGFBR2,PPL,TGFB2,ZBED2,SVIL,ZFP36L1,ITGB4,CTSB,MET,GAS6,STAT1,HPSE,SIK1,ITGA3,TRIM16,FERMT1,F11R,PITX1,PALLD,DSG2,MMP14,ZDHHC7,GPR161,GPC1,TIPARP,PTCH1,BCOR,NKX3-1,SCUBE2,HGF,AR,LEF1
GO:BP	biological process involved in interaction with host	GO:0051701	8.32251e-09	8.07975	183	179	16	21029	KRT6A,CAV2,CAV1,IFITM1,IFIT1,VAMP8,CLDN1,IFITM3,CTSB,GAS6,IFITM2,CD55,F11R,TRIM38,NPC1,AGTR1
GO:BP	entry into host	GO:0044409	8.34546e-09	8.07855	154	179	15	21029	KRT6A,CAV2,CAV1,IFITM1,VAMP8,CLDN1,IFITM3,CTSB,GAS6,IFITM2,CD55,F11R,TRIM38,NPC1,AGTR1
GO:BP	response to organic cyclic compound	GO:0014070	1.11703e-08	7.95193	901	179	32	21029	CAV2,ANXA3,CAV1,AREG,IL18,IFIT1,MSN,CDA,CLDN1,SNAI2,TGFBR2,TGFB2,ASS1,DDX58,ZFP36L1,STAT1,SOCS2,GNA15,ATP2B4,PMAIP1,MMP14,NPC1,TIPARP,PTCH1,P2RX5,AKAP9,NKX3-1,SCGB2A1,GABRB3,AR,PRKAR2B,COLEC12
GO:BP	regulation of signal transduction	GO:0009966	1.2383e-08	7.90717	2929	179	61	21029	CAV2,SCEL,CAV1,AREG,IL18,IFI6,SNAI2,PLAU,CDH3,C3,DFNA5,TGFB2,PLK2,NMI,GSTP1,DDX60,CDKN2A,TNFAIP3,MET,GAS6,STAT1,OPTN,SOCS2,HPSE,RGS20,ADGRG1,ITGA3,CASP4,AVPI1,TRIM16,ADORA2B,FERMT1,CD55,ATP2B4,F11R,HLA-G,GADD45A,TSPAN6,PMAIP1,TRIM38,MMP14,ZDHHC7,GPR161,FOXO1,RRAS,GADD45B,GPC1,TCF7L1,PTCH1,P2RX5,CREB3L1,AKAP9,NKX3-1,ADAMTS3,RAP1GAP,RRAGD,SCUBE2,HGF,AR,LEF1,ARHGAP6
GO:BP	regulation of cellular process	GO:0050794	1.90707e-08	7.71963	11067	179	138	21029	SERPINB5,KRT6A,CAV2,ANXA3,SCEL,CST6,CAV1,AREG,IL18,GPR87,IFITM1,CLIC3,LAMC2,IER3,MSN,AHNAK2,MX1,CDA,VAMP8,CLDN1,IFI6,SNAI2,PLAU,CDH3,LGALS3BP,S100A14,ALDH1A3,C3,LAMA3,TGFBR2,DFNA5,TGFB2,PLK2,HLA-A,NMI,ZBED2,PDLIM1,GSTP1,SVIL,IRF9,LAMP3,DDX60,CAPG,CDKN2A,TNFAIP3,IFITM3,ASS1,DDX58,HOXA1,ZFP36L1,ITGB4,CTSB,MET,GAS6,STAT1,OPTN,DRAM1,SOCS2,GNA15,HPSE,SIK1,IFITM2,HLA-E,RGS20,IFIT2,HSPA2,ADGRG1,ITGA3,CASP4,AVPI1,TRIM16,ADORA2B,FSCN1,FERMT1,CD55,ATP2B4,TNFAIP8,TFAP2C,F11R,LTBP2,PITX1,RAC2,PITPNC1,TRIP10,STK17A,PLEK2,HLA-G,GADD45A,TSPAN6,KLF6,PMAIP1,MAN2A1,TRIM38,DSG2,MMP14,ZDHHC7,IL32,BHLHE40,GPR161,FOXO1,RRAS,TMOD3,NPC1,GADD45B,GPC1,TIPARP,TCF7L1,CAMK1,PTCH1,BCOR,P2RX5,CREB3L1,KIF1A,AKAP9,NKX3-1,SCGB2A1,ADAMTS3,AGTR1,CDK19,APOH,CADPS2,RAP1GAP,GABRB3,ZBTB20,RRAGD,PPM1E,SCUBE2,HGF,PLA2G4C,PLA2G7,AR,FGF13,PRKAR2B,LEF1,ALB,COLEC12,ARHGAP6,TOX3
GO:BP	movement in host environment	GO:0052126	2.27391e-08	7.64323	165	179	15	21029	KRT6A,CAV2,CAV1,IFITM1,VAMP8,CLDN1,IFITM3,CTSB,GAS6,IFITM2,CD55,F11R,TRIM38,NPC1,AGTR1
GO:BP	defense response	GO:0006952	2.35247e-08	7.62848	1687	179	44	21029	KRT6A,ANXA3,IL18,LCN2,IFITM1,IFIT1,MX1,VAMP8,CLDN1,IFI6,LGALS3BP,S100A14,C3,PLK2,HLA-A,NMI,GSTP1,IRF9,DDX60,TNFAIP3,IFITM3,ASS1,DDX58,STAT1,OPTN,IFITM2,HLA-E,IFIT2,CASP4,ADORA2B,CD55,F11R,HLA-G,TSPAN6,PMAIP1,TRIM38,ISG20,IL32,AGTR1,CDK19,HGF,PLA2G4C,PLA2G7,COLEC12
GO:BP	system development	GO:0048731	4.10382e-08	7.38681	4784	179	81	21029	SERPINB5,KRT6A,CAV2,ANXA3,SCEL,CAV1,AREG,IL18,LAMC2,MSN,CLDN1,LAMB3,SNAI2,CDH3,ALDH1A3,C3,LAMA3,TGFBR2,PPL,DFNA5,TGFB2,PLK2,ZBED2,PDLIM1,GSTP1,SVIL,CAPG,CDKN2A,TNFAIP3,ASS1,ZFP36L1,ITGB4,CTSB,GJB3,MET,GAS6,STAT1,SOCS2,HPSE,SIK1,HLA-E,ADGRG1,ITGA3,TRIM16,FERMT1,ATP2B4,TFAP2C,PITX1,PALLD,RAC2,HLA-G,GADD45A,KLF6,IGSF3,MAN2A1,DSG2,MMP14,BHLHE40,GPR161,FOXO1,RRAS,TMOD3,GPC1,TIPARP,CAMK1,SOBP,PTCH1,BCOR,P2RX5,CREB3L1,KIF1A,NKX3-1,AGTR1,APOH,RAP1GAP,GABRB3,SCUBE2,HGF,AR,FGF13,LEF1
GO:BP	viral life cycle	GO:0019058	4.58939e-08	7.33825	312	179	19	21029	CAV2,CAV1,IFITM1,IFIT1,MX1,VAMP8,CLDN1,LAMP3,IFITM3,CTSB,GAS6,IFITM2,CD55,F11R,TRIM38,ISG20,IL32,NPC1,AGTR1
GO:BP	gland development	GO:0048732	5.1123e-08	7.29138	439	179	22	21029	SERPINB5,CAV1,AREG,MSN,CLDN1,SNAI2,ALDH1A3,TGFBR2,TGFB2,TNFAIP3,ASS1,MET,SOCS2,PITX1,IGSF3,MAN2A1,PTCH1,NKX3-1,RAP1GAP,HGF,AR,LEF1
GO:BP	viral entry into host cell	GO:0046718	6.01495e-08	7.22077	147	179	14	21029	CAV2,CAV1,IFITM1,VAMP8,CLDN1,IFITM3,CTSB,GAS6,IFITM2,CD55,F11R,TRIM38,NPC1,AGTR1
GO:BP	regulation of cell communication	GO:0010646	8.05604e-08	7.09388	3313	179	64	21029	CAV2,SCEL,CAV1,AREG,IL18,VAMP8,IFI6,SNAI2,PLAU,CDH3,C3,DFNA5,TGFB2,PLK2,NMI,GSTP1,DDX60,CDKN2A,TNFAIP3,MET,GAS6,STAT1,OPTN,SOCS2,HPSE,RGS20,ADGRG1,ITGA3,CASP4,AVPI1,TRIM16,ADORA2B,FERMT1,CD55,ATP2B4,F11R,HLA-G,GADD45A,TSPAN6,PMAIP1,TRIM38,MMP14,ZDHHC7,GPR161,FOXO1,RRAS,GADD45B,GPC1,TCF7L1,PTCH1,P2RX5,CREB3L1,AKAP9,NKX3-1,ADAMTS3,AGTR1,RAP1GAP,RRAGD,SCUBE2,HGF,AR,PRKAR2B,LEF1,ARHGAP6
GO:BP	response to virus	GO:0009615	8.92076e-08	7.0496	365	179	20	21029	IFITM1,IFIT1,MX1,VAMP8,IFI6,IFI44,DFNA5,NMI,IRF9,DDX60,TNFAIP3,IFITM3,DDX58,STAT1,IFITM2,IFIT2,TSPAN6,PMAIP1,TRIM38,ISG20
GO:BP	regulation of signaling	GO:0023051	9.68026e-08	7.01411	3327	179	64	21029	CAV2,SCEL,CAV1,AREG,IL18,VAMP8,IFI6,SNAI2,PLAU,CDH3,C3,DFNA5,TGFB2,PLK2,NMI,GSTP1,DDX60,CDKN2A,TNFAIP3,MET,GAS6,STAT1,OPTN,SOCS2,HPSE,RGS20,ADGRG1,ITGA3,CASP4,AVPI1,TRIM16,ADORA2B,FERMT1,CD55,ATP2B4,F11R,HLA-G,GADD45A,TSPAN6,PMAIP1,TRIM38,MMP14,ZDHHC7,GPR161,FOXO1,RRAS,GADD45B,GPC1,TCF7L1,PTCH1,P2RX5,CREB3L1,AKAP9,NKX3-1,ADAMTS3,AGTR1,RAP1GAP,RRAGD,SCUBE2,HGF,AR,PRKAR2B,LEF1,ARHGAP6
GO:BP	immune system process	GO:0002376	9.84274e-08	7.00688	2748	179	57	21029	KRT6A,ANXA3,CAV1,IL18,LCN2,IFITM1,IFIT1,MSN,MX1,CTSV,VAMP8,CLDN1,IFI6,S100A14,C3,IFI44,TGFBR2,TGFB2,PLK2,HLA-A,NMI,IRF9,LAMP3,DDX60,CDKN2A,TNFAIP3,IFITM3,ASS1,DDX58,ZFP36L1,GAS6,STAT1,OPTN,IFITM2,HLA-E,IFIT2,CASP4,ADORA2B,CD55,F11R,RAC2,HLA-G,TSPAN6,KLF6,PMAIP1,TRIM38,MMP14,ISG20,RAB32,IL32,RRAS,TMOD3,TIPARP,RAP1GAP,PLA2G7,LEF1,COLEC12
GO:BP	response to external biotic stimulus	GO:0043207	1.08765e-07	6.96351	1491	179	40	21029	KRT6A,ANXA3,CAV1,IL18,LCN2,IFITM1,IFIT1,MX1,CDA,VAMP8,CLDN1,IFI6,S100A14,C3,IFI44,DFNA5,HLA-A,NMI,GSTP1,IRF9,PYGL,DDX60,TNFAIP3,IFITM3,ASS1,DDX58,STAT1,OPTN,IFITM2,HLA-E,IFIT2,CASP4,CD55,HLA-G,TSPAN6,PMAIP1,TRIM38,ISG20,CDK19,COLEC12
GO:BP	anatomical structure morphogenesis	GO:0009653	1.26592e-07	6.8976	2685	179	56	21029	SERPINB5,KRT6A,ANXA3,CST6,CAV1,AREG,IL18,LAMC2,IER3,MSN,LAMB3,SNAI2,ALDH1A3,C3,LAMA3,TGFBR2,TGFB2,PLK2,TNFAIP3,ZFP36L1,ITGB4,MET,STAT1,HPSE,ADGRG1,ITGA3,FGD6,FERMT1,ATP2B4,F11R,PITX1,PALLD,RAC2,HLA-G,GADD45A,MAN2A1,MMP14,ZDHHC7,RRAS,TMOD3,GPC1,TIPARP,CAMK1,SOBP,PTCH1,BCOR,CREB3L1,KIF1A,NKX3-1,AGTR1,APOH,SCUBE2,HGF,AR,FGF13,LEF1
GO:BP	regulation of biological process	GO:0050789	1.70835e-07	6.76742	12142	179	144	21029	SERPINB5,KRT6A,CAV2,ANXA3,SCEL,CST6,CAV1,AREG,IL18,LCN2,GPR87,IFITM1,CLIC3,IFIT1,LAMC2,IER3,MSN,AHNAK2,MX1,CDA,VAMP8,CLDN1,IFI6,SNAI2,PLAU,CDH3,LGALS3BP,S100A14,ALDH1A3,C3,LAMA3,TGFBR2,DFNA5,TGFB2,PLK2,HLA-A,NMI,ZBED2,PDLIM1,GSTP1,SVIL,IRF9,LAMP3,DDX60,CAPG,CDKN2A,TNFAIP3,IFITM3,ASS1,DDX58,HOXA1,ZFP36L1,ITGB4,CTSB,MET,GAS6,STAT1,OPTN,DRAM1,SOCS2,GNA15,HPSE,SIK1,IFITM2,HLA-E,RGS20,IFIT2,HSPA2,ADGRG1,ITGA3,CASP4,AVPI1,FGD6,TRIM16,ADORA2B,FSCN1,FERMT1,CD55,ATP2B4,TNFAIP8,TFAP2C,F11R,LTBP2,PITX1,RAC2,PITPNC1,TRIP10,STK17A,PLEK2,HLA-G,GADD45A,TSPAN6,KLF6,PMAIP1,MAN2A1,TRIM38,DSG2,MMP14,ZDHHC7,ISG20,IL32,BHLHE40,GPR161,FOXO1,RRAS,TMOD3,NPC1,GADD45B,GPC1,TIPARP,TCF7L1,CAMK1,PTCH1,BCOR,P2RX5,CREB3L1,KIF1A,AKAP9,NKX3-1,SCGB2A1,ADAMTS3,AGTR1,CDK19,APOH,CADPS2,RAP1GAP,GABRB3,TDRD1,ZBTB20,RRAGD,PPM1E,SCUBE2,HGF,PLA2G4C,PLA2G7,AR,FGF13,PRKAR2B,LEF1,ALB,COLEC12,ARHGAP6,TOX3,TSPAN8
GO:BP	multicellular organism development	GO:0007275	1.83288e-07	6.73687	5114	179	83	21029	SERPINB5,KRT6A,CAV2,ANXA3,SCEL,CAV1,AREG,IL18,LAMC2,MSN,CLDN1,LAMB3,SNAI2,CDH3,ALDH1A3,C3,LAMA3,TGFBR2,PPL,DFNA5,TGFB2,PLK2,ZBED2,PDLIM1,GSTP1,SVIL,CAPG,CDKN2A,TNFAIP3,ASS1,ZFP36L1,ITGB4,CTSB,GJB3,MET,GAS6,STAT1,SOCS2,HPSE,SIK1,HLA-E,ADGRG1,ITGA3,TRIM16,FERMT1,ATP2B4,TFAP2C,F11R,PITX1,PALLD,RAC2,HLA-G,GADD45A,KLF6,IGSF3,MAN2A1,DSG2,MMP14,BHLHE40,GPR161,FOXO1,RRAS,TMOD3,GPC1,TIPARP,CAMK1,SOBP,PTCH1,BCOR,P2RX5,CREB3L1,KIF1A,NKX3-1,ADAMTS3,AGTR1,APOH,RAP1GAP,GABRB3,SCUBE2,HGF,AR,FGF13,LEF1
GO:BP	biological regulation	GO:0065007	1.8767e-07	6.72661	12859	179	149	21029	SERPINB5,KRT6A,CAV2,ANXA3,SCEL,CST6,CAV1,AREG,IL18,LCN2,GPR87,IFITM1,CLIC3,IFIT1,LAMC2,IER3,MSN,AHNAK2,MX1,CDA,VAMP8,CLDN1,IFI6,SNAI2,PLAU,CDH3,LGALS3BP,S100A14,ALDH1A3,C3,LAMA3,TGFBR2,DFNA5,TGFB2,PLK2,HLA-A,NMI,ZBED2,PDLIM1,GSTP1,SVIL,IRF9,PYGL,LAMP3,DDX60,CAPG,CDKN2A,TNFAIP3,IFITM3,ASS1,DDX58,HOXA1,ZFP36L1,ITGB4,CTSB,MET,GAS6,STAT1,OPTN,DRAM1,SOCS2,GNA15,HPSE,SIK1,IFITM2,HLA-E,RGS20,IFIT2,HSPA2,ADGRG1,ITGA3,CASP4,AVPI1,FGD6,TRIM16,ADORA2B,FSCN1,FERMT1,CD55,ATP2B4,TNFAIP8,TFAP2C,F11R,LTBP2,PITX1,RAC2,PITPNC1,TRIP10,STK17A,PLEK2,HLA-G,GADD45A,TSPAN6,KLF6,PMAIP1,MAN2A1,TRIM38,DSG2,MMP14,ZDHHC7,ISG20,IL32,BHLHE40,GM2A,GPR161,FOXO1,RRAS,TMOD3,NPC1,GADD45B,GPC1,TIPARP,TCF7L1,CAMK1,PTCH1,BCOR,P2RX5,CREB3L1,KIF1A,AKAP9,NKX3-1,SCGB2A1,ADAMTS3,AGTR1,CDK19,APOH,CADPS2,RAP1GAP,GABRB3,TDRD1,ZBTB20,HSD17B11,RRAGD,PPM1E,SCUBE2,HGF,PLA2G4C,ACSM3,PLA2G7,AR,FGF13,PRKAR2B,LEF1,ALB,COLEC12,ARHGAP6,TOX3,KLK2,TSPAN8
GO:BP	cell migration	GO:0016477	2.00979e-07	6.69685	1454	179	39	21029	S100A2,ANXA3,CAV1,IFITM1,LAMC2,MSN,CLDN1,LAMB3,SNAI2,PLAU,S100A14,LAMA3,TGFBR2,TGFB2,PLK2,PDLIM1,TNFAIP3,DDX58,ITGB4,MET,GAS6,ADGRG1,ITGA3,FSCN1,FERMT1,ATP2B4,F11R,PALLD,RAC2,GADD45A,MMP14,RRAS,GPC1,AGTR1,APOH,HGF,PLA2G7,FGF13,LEF1
GO:BP	anatomical structure development	GO:0048856	2.07538e-07	6.6829	5718	179	89	21029	SERPINB5,KRT6A,CAV2,ANXA3,SCEL,CST6,CAV1,AREG,IL18,LAMC2,IER3,MSN,CLDN1,LAMB3,SNAI2,CDH3,ALDH1A3,C3,LAMA3,TGFBR2,PPL,DFNA5,TGFB2,PLK2,ZBED2,PDLIM1,GSTP1,SVIL,CAPG,CDKN2A,TNFAIP3,ASS1,ZFP36L1,ITGB4,CTSB,GJB3,MET,GAS6,STAT1,SOCS2,HPSE,SIK1,HLA-E,HSPA2,ADGRG1,ITGA3,FGD6,TRIM16,FERMT1,ATP2B4,TFAP2C,F11R,PITX1,PALLD,RAC2,HLA-G,GADD45A,KLF6,IGSF3,MAN2A1,DSG2,MMP14,ZDHHC7,BHLHE40,GPR161,FOXO1,RRAS,TMOD3,GPC1,TIPARP,CAMK1,SOBP,PTCH1,BCOR,P2RX5,CREB3L1,KIF1A,NKX3-1,ADAMTS3,AGTR1,APOH,RAP1GAP,GABRB3,TDRD1,SCUBE2,HGF,AR,FGF13,LEF1
GO:BP	cytokine production	GO:0001816	2.09476e-07	6.67887	724	179	27	21029	IL18,SNAI2,CDH3,C3,TGFB2,HLA-A,NMI,GSTP1,TNFAIP3,DDX58,GAS6,STAT1,HPSE,HLA-E,ADGRG1,TRIM16,ADORA2B,FERMT1,CD55,F11R,HLA-G,TRIM38,IL32,ADAMTS3,ZBTB20,HGF,LEF1
GO:BP	response to biotic stimulus	GO:0009607	2.32037e-07	6.63444	1529	179	40	21029	KRT6A,ANXA3,CAV1,IL18,LCN2,IFITM1,IFIT1,MX1,CDA,VAMP8,CLDN1,IFI6,S100A14,C3,IFI44,DFNA5,HLA-A,NMI,GSTP1,IRF9,PYGL,DDX60,TNFAIP3,IFITM3,ASS1,DDX58,STAT1,OPTN,IFITM2,HLA-E,IFIT2,CASP4,CD55,HLA-G,TSPAN6,PMAIP1,TRIM38,ISG20,CDK19,COLEC12
GO:BP	animal organ development	GO:0048513	2.71883e-07	6.56562	3494	179	65	21029	SERPINB5,KRT6A,CAV2,ANXA3,SCEL,CAV1,AREG,IL18,LAMC2,MSN,CLDN1,LAMB3,SNAI2,CDH3,ALDH1A3,LAMA3,TGFBR2,PPL,DFNA5,TGFB2,ZBED2,PDLIM1,SVIL,CDKN2A,TNFAIP3,ASS1,ZFP36L1,ITGB4,CTSB,GJB3,MET,GAS6,STAT1,SOCS2,HPSE,SIK1,ADGRG1,ITGA3,TRIM16,FERMT1,ATP2B4,TFAP2C,PITX1,PALLD,HLA-G,KLF6,IGSF3,MAN2A1,DSG2,MMP14,RRAS,TMOD3,GPC1,TIPARP,SOBP,PTCH1,BCOR,NKX3-1,AGTR1,RAP1GAP,SCUBE2,HGF,AR,FGF13,LEF1
GO:BP	cell adhesion	GO:0007155	3.38115e-07	6.47094	1480	179	39	21029	CAV1,IL18,LAMC2,MSN,CLDN1,LAMB3,SNAI2,PLAU,CDH3,LGALS3BP,LAMA3,TGFBR2,TGFB2,HLA-A,PDLIM1,CDKN2A,ASS1,ZFP36L1,ITGB4,GAS6,HPSE,HLA-E,ADGRG1,ITGA3,PDZD2,FERMT1,CD55,F11R,PALLD,RAC2,HLA-G,DSG2,MMP14,IL32,RRAS,TMOD3,MYBPC1,LEF1,ARHGAP6
GO:BP	defense response to virus	GO:0051607	3.43077e-07	6.46461	271	179	17	21029	IFITM1,IFIT1,MX1,VAMP8,IFI6,IRF9,DDX60,TNFAIP3,IFITM3,DDX58,STAT1,IFITM2,IFIT2,TSPAN6,PMAIP1,TRIM38,ISG20
GO:BP	defense response to symbiont	GO:0140546	3.6327e-07	6.43977	272	179	17	21029	IFITM1,IFIT1,MX1,VAMP8,IFI6,IRF9,DDX60,TNFAIP3,IFITM3,DDX58,STAT1,IFITM2,IFIT2,TSPAN6,PMAIP1,TRIM38,ISG20
GO:BP	biological adhesion	GO:0022610	3.88104e-07	6.41105	1487	179	39	21029	CAV1,IL18,LAMC2,MSN,CLDN1,LAMB3,SNAI2,PLAU,CDH3,LGALS3BP,LAMA3,TGFBR2,TGFB2,HLA-A,PDLIM1,CDKN2A,ASS1,ZFP36L1,ITGB4,GAS6,HPSE,HLA-E,ADGRG1,ITGA3,PDZD2,FERMT1,CD55,F11R,PALLD,RAC2,HLA-G,DSG2,MMP14,IL32,RRAS,TMOD3,MYBPC1,LEF1,ARHGAP6
GO:BP	response to other organism	GO:0051707	3.95795e-07	6.40253	1488	179	39	21029	KRT6A,ANXA3,CAV1,IL18,LCN2,IFITM1,IFIT1,MX1,VAMP8,CLDN1,IFI6,S100A14,C3,IFI44,DFNA5,HLA-A,NMI,GSTP1,IRF9,PYGL,DDX60,TNFAIP3,IFITM3,ASS1,DDX58,STAT1,OPTN,IFITM2,HLA-E,IFIT2,CASP4,CD55,HLA-G,TSPAN6,PMAIP1,TRIM38,ISG20,CDK19,COLEC12
GO:BP	epithelial cell proliferation	GO:0050673	4.52063e-07	6.3448	400	179	20	21029	SERPINB5,CAV2,CAV1,AREG,CLDN1,SNAI2,CDH3,TGFB2,TNFAIP3,ZFP36L1,STAT1,FERMT1,MMP14,PTCH1,NKX3-1,AGTR1,APOH,RAP1GAP,HGF,AR
GO:BP	tube development	GO:0035295	5.26223e-07	6.27883	1047	179	32	21029	ANXA3,CAV1,AREG,IL18,C3,TGFBR2,TGFB2,PLK2,TNFAIP3,ASS1,ZFP36L1,MET,STAT1,HPSE,ADGRG1,ITGA3,ATP2B4,HLA-G,GADD45A,MAN2A1,MMP14,GPR161,RRAS,TIPARP,PTCH1,CREB3L1,NKX3-1,AGTR1,APOH,HGF,AR,LEF1
GO:BP	developmental process	GO:0032502	5.30257e-07	6.27551	6326	179	94	21029	SERPINB5,KRT6A,CAV2,ANXA3,SCEL,CST6,CAV1,AREG,IL18,IFITM1,LAMC2,IER3,MSN,CLDN1,LAMB3,SNAI2,CDH3,ALDH1A3,C3,LAMA3,TGFBR2,PPL,DFNA5,TGFB2,PLK2,ZBED2,PDLIM1,GSTP1,SVIL,CAPG,CDKN2A,TNFAIP3,ASS1,ZFP36L1,ITGB4,CTSB,GJB3,MET,GAS6,STAT1,SOCS2,HPSE,SIK1,HLA-E,HSPA2,ADGRG1,ITGA3,FGD6,TRIM16,FERMT1,ATP2B4,TFAP2C,F11R,PITX1,PALLD,RAC2,HLA-G,GADD45A,KLF6,IGSF3,MAN2A1,DSG2,MMP14,MREG,ZDHHC7,RAB32,BHLHE40,GPR161,FOXO1,RRAS,TMOD3,GADD45B,GPC1,TIPARP,CAMK1,SOBP,PTCH1,BCOR,P2RX5,CREB3L1,KIF1A,NKX3-1,ADAMTS3,AGTR1,APOH,RAP1GAP,GABRB3,TDRD1,SCUBE2,HGF,AR,FGF13,LEF1,TSPAN8
GO:BP	biological process involved in symbiotic interaction	GO:0044403	6.0131e-07	6.2209	281	179	17	21029	KRT6A,CAV2,CAV1,IFITM1,IFIT1,VAMP8,CLDN1,IFITM3,CTSB,GAS6,IFITM2,CD55,F11R,TRIM38,NPC1,AGTR1,LEF1
GO:BP	negative regulation of biological process	GO:0048519	7.07559e-07	6.15024	5844	179	89	21029	SERPINB5,KRT6A,CAV2,CST6,CAV1,AREG,IL18,IFITM1,IFIT1,IER3,MX1,CDA,VAMP8,IFI6,SNAI2,PLAU,CDH3,C3,TGFBR2,DFNA5,TGFB2,PLK2,HLA-A,NMI,ZBED2,GSTP1,SVIL,LAMP3,CAPG,CDKN2A,TNFAIP3,IFITM3,ASS1,ZFP36L1,MET,GAS6,STAT1,OPTN,SOCS2,SIK1,IFITM2,HLA-E,RGS20,HSPA2,ADGRG1,ITGA3,ADORA2B,FERMT1,CD55,ATP2B4,TNFAIP8,TFAP2C,F11R,PITX1,HLA-G,GADD45A,TSPAN6,TRIM38,MMP14,ZDHHC7,ISG20,IL32,BHLHE40,GPR161,FOXO1,RRAS,TMOD3,NPC1,GADD45B,GPC1,TIPARP,PTCH1,BCOR,CREB3L1,NKX3-1,APOH,RAP1GAP,TDRD1,ZBTB20,PPM1E,HGF,AR,FGF13,PRKAR2B,LEF1,ALB,ARHGAP6,TOX3,TSPAN8
GO:BP	anatomical structure formation involved in morphogenesis	GO:0048646	7.25837e-07	6.13916	1123	179	33	21029	ANXA3,CAV1,IL18,LAMB3,SNAI2,ALDH1A3,C3,LAMA3,TGFBR2,TGFB2,PLK2,TNFAIP3,ITGB4,STAT1,HPSE,ADGRG1,ITGA3,ATP2B4,HLA-G,GADD45A,MMP14,RRAS,TMOD3,GPC1,CAMK1,PTCH1,CREB3L1,NKX3-1,AGTR1,APOH,HGF,AR,LEF1
GO:BP	defense response to other organism	GO:0098542	7.42524e-07	6.12929	1124	179	33	21029	KRT6A,ANXA3,IL18,LCN2,IFITM1,IFIT1,MX1,VAMP8,CLDN1,IFI6,S100A14,C3,HLA-A,NMI,IRF9,DDX60,TNFAIP3,IFITM3,ASS1,DDX58,STAT1,OPTN,IFITM2,HLA-E,IFIT2,CASP4,CD55,HLA-G,TSPAN6,PMAIP1,TRIM38,ISG20,COLEC12
GO:BP	cell death	GO:0008219	1.24271e-06	5.90563	2057	179	46	21029	KRT6A,CAV1,LCN2,IER3,MX1,IFI6,SNAI2,S100A14,ALDH1A3,TGFBR2,DFNA5,TGFB2,PLK2,GSTP1,PYGL,LAMP3,CDKN2A,TNFAIP3,ZFP36L1,CTSB,MET,GAS6,STAT1,OPTN,DRAM1,SOCS2,SIK1,IFIT2,CASP4,TNFAIP8,STK17A,HLA-G,GADD45A,PMAIP1,FOXO1,NPC1,GADD45B,CREB3L1,NKX3-1,CDK19,APOH,HGF,AR,LEF1,ALB,TOX3
GO:BP	programmed cell death	GO:0012501	1.25471e-06	5.90146	1908	179	44	21029	KRT6A,CAV1,LCN2,IER3,MX1,IFI6,SNAI2,S100A14,ALDH1A3,TGFBR2,DFNA5,TGFB2,PLK2,GSTP1,PYGL,LAMP3,CDKN2A,TNFAIP3,ZFP36L1,CTSB,MET,GAS6,STAT1,DRAM1,SOCS2,SIK1,IFIT2,CASP4,TNFAIP8,STK17A,HLA-G,GADD45A,PMAIP1,FOXO1,GADD45B,CREB3L1,NKX3-1,CDK19,APOH,HGF,AR,LEF1,ALB,TOX3
GO:BP	circulatory system development	GO:0072359	1.40124e-06	5.85349	1089	179	32	21029	ANXA3,CAV1,IL18,SNAI2,C3,TGFBR2,TGFB2,PLK2,PDLIM1,TNFAIP3,ZFP36L1,STAT1,HPSE,SIK1,ADGRG1,ITGA3,ATP2B4,HLA-G,GADD45A,DSG2,MMP14,FOXO1,RRAS,TIPARP,PTCH1,BCOR,CREB3L1,NKX3-1,AGTR1,APOH,HGF,LEF1
GO:BP	regulation of cellular component movement	GO:0051270	1.47994e-06	5.82976	1029	179	31	21029	ANXA3,CAV1,IFITM1,LAMC2,MSN,CLDN1,SNAI2,PLAU,S100A14,LAMA3,TGFBR2,TGFB2,PLK2,DDX58,MET,GAS6,ADGRG1,ITGA3,FERMT1,ATP2B4,RAC2,GADD45A,DSG2,MMP14,RRAS,AKAP9,APOH,HGF,PLA2G7,FGF13,LEF1
GO:BP	tube morphogenesis	GO:0035239	1.48866e-06	5.8272	849	179	28	21029	ANXA3,CAV1,AREG,IL18,C3,TGFBR2,TGFB2,PLK2,TNFAIP3,ZFP36L1,MET,STAT1,HPSE,ADGRG1,ATP2B4,HLA-G,GADD45A,MMP14,RRAS,TIPARP,PTCH1,CREB3L1,NKX3-1,AGTR1,APOH,HGF,AR,LEF1
GO:BP	cell surface receptor signaling pathway	GO:0007166	1.53746e-06	5.8132	2783	179	55	21029	CAV2,SCEL,CAV1,AREG,IL18,GPR87,IFITM1,MX1,CDA,IFI6,SNAI2,CDH3,C3,LAMA3,TGFBR2,TGFB2,HLA-A,NMI,GSTP1,IRF9,TNFAIP3,IFITM3,ITGB4,MET,GAS6,STAT1,SOCS2,IFITM2,HLA-E,ADGRG1,ITGA3,CASP4,ADORA2B,FERMT1,CD55,LTBP2,HLA-G,GADD45A,PMAIP1,MMP14,ZDHHC7,GPR161,FOXO1,GPC1,TIPARP,TCF7L1,PTCH1,P2RX5,CREB3L1,NKX3-1,ADAMTS3,SCUBE2,HGF,AR,LEF1
GO:BP	gland morphogenesis	GO:0022612	1.61073e-06	5.79298	126	179	12	21029	SERPINB5,CAV1,AREG,MSN,SNAI2,TGFBR2,TGFB2,TNFAIP3,PTCH1,NKX3-1,HGF,AR
GO:BP	epithelium development	GO:0060429	1.65345e-06	5.78161	1160	179	33	21029	SERPINB5,KRT6A,SCEL,CAV1,AREG,MSN,CLDN1,SNAI2,CDH3,ALDH1A3,C3,LAMA3,TGFBR2,PPL,TGFB2,ZBED2,ZFP36L1,CTSB,MET,STAT1,HPSE,TRIM16,FERMT1,F11R,PALLD,MMP14,ZDHHC7,GPR161,PTCH1,NKX3-1,HGF,AR,LEF1
GO:BP	negative regulation of molecular function	GO:0044092	1.95681e-06	5.70845	1041	179	31	21029	SERPINB5,ANXA3,CST6,CAV1,GPR87,IFIT1,IFI6,C3,TGFB2,GSTP1,LAMP3,CDKN2A,TNFAIP3,MET,GAS6,SIK1,IFIT2,ATP2B4,TNFAIP8,F11R,GADD45A,BHLHE40,GADD45B,CAMK1,PTCH1,AKAP9,RAP1GAP,PPM1E,HGF,PRKAR2B,LEF1
GO:BP	intracellular signal transduction	GO:0035556	2.00192e-06	5.69855	2639	179	53	21029	CAV2,CAV1,AREG,IL18,IFI6,SNAI2,DFNA5,TGFB2,PLK2,NMI,GSTP1,DDX60,CDKN2A,TNFAIP3,DDX58,ZFP36L1,MET,GAS6,STAT1,OPTN,SOCS2,HPSE,SIK1,ADGRG1,ITGA3,CASP4,AVPI1,ADORA2B,ATP2B4,F11R,RAC2,STK17A,PLEK2,HLA-G,GADD45A,TSPAN6,PMAIP1,TRIM38,FOXO1,RRAS,GADD45B,P2RX5,CREB3L1,NKX3-1,AGTR1,RAP1GAP,RRAGD,HGF,PLA2G4C,AR,FGF13,PRKAR2B,ARHGAP6
GO:BP	cell population proliferation	GO:0008283	2.1123e-06	5.67525	1940	179	44	21029	SERPINB5,KRT6A,CAV2,CAV1,AREG,IL18,IFITM1,LAMC2,MSN,CLDN1,SNAI2,PLAU,CDH3,TGFBR2,DFNA5,TGFB2,HLA-A,NMI,GSTP1,CDKN2A,TNFAIP3,ZFP36L1,GAS6,STAT1,HPSE,HLA-E,ADGRG1,FERMT1,CD55,TFAP2C,RAC2,HLA-G,MMP14,FOXO1,PTCH1,NKX3-1,AGTR1,APOH,RAP1GAP,SCUBE2,HGF,AR,FGF13,LEF1
GO:BP	regulation of cell population proliferation	GO:0042127	2.11858e-06	5.67396	1648	179	40	21029	SERPINB5,KRT6A,CAV2,CAV1,AREG,IL18,IFITM1,LAMC2,CLDN1,SNAI2,PLAU,CDH3,TGFBR2,DFNA5,TGFB2,HLA-A,NMI,GSTP1,CDKN2A,TNFAIP3,ZFP36L1,GAS6,STAT1,HPSE,HLA-E,ADGRG1,FERMT1,CD55,TFAP2C,RAC2,HLA-G,FOXO1,PTCH1,NKX3-1,AGTR1,APOH,RAP1GAP,SCUBE2,AR,LEF1
GO:BP	regulation of programmed cell death	GO:0043067	2.15842e-06	5.66586	1439	179	37	21029	CAV1,IER3,IFI6,SNAI2,ALDH1A3,DFNA5,TGFB2,PLK2,GSTP1,LAMP3,CDKN2A,TNFAIP3,ZFP36L1,CTSB,MET,GAS6,STAT1,SOCS2,SIK1,IFIT2,CASP4,TNFAIP8,STK17A,HLA-G,GADD45A,PMAIP1,FOXO1,GADD45B,CREB3L1,NKX3-1,CDK19,APOH,HGF,AR,LEF1,ALB,TOX3
GO:BP	blood vessel development	GO:0001568	2.18234e-06	5.66108	693	179	25	21029	ANXA3,CAV1,IL18,C3,TGFBR2,TGFB2,PLK2,TNFAIP3,ZFP36L1,STAT1,HPSE,ADGRG1,ATP2B4,HLA-G,GADD45A,MMP14,FOXO1,RRAS,TIPARP,CREB3L1,NKX3-1,AGTR1,APOH,HGF,LEF1
GO:BP	regulation of developmental process	GO:0050793	2.76497e-06	5.55831	2421	179	50	21029	ANXA3,CAV1,AREG,IL18,IFITM1,MSN,SNAI2,CDH3,C3,LAMA3,TGFBR2,TGFB2,PLK2,ZBED2,CDKN2A,TNFAIP3,ZFP36L1,GAS6,STAT1,SOCS2,HPSE,SIK1,FGD6,TRIM16,FERMT1,ATP2B4,F11R,RAC2,HLA-G,GADD45A,MAN2A1,MMP14,BHLHE40,FOXO1,RRAS,GPC1,CAMK1,PTCH1,BCOR,CREB3L1,KIF1A,NKX3-1,AGTR1,APOH,RAP1GAP,SCUBE2,HGF,AR,FGF13,LEF1
GO:BP	immune response	GO:0006955	3.0371e-06	5.51754	1888	179	43	21029	KRT6A,ANXA3,CAV1,IL18,LCN2,IFITM1,IFIT1,MX1,CTSV,VAMP8,CLDN1,IFI6,S100A14,C3,IFI44,TGFB2,PLK2,HLA-A,NMI,IRF9,LAMP3,DDX60,TNFAIP3,IFITM3,ASS1,DDX58,STAT1,OPTN,IFITM2,HLA-E,IFIT2,CASP4,ADORA2B,CD55,RAC2,HLA-G,TSPAN6,TRIM38,ISG20,IL32,RAP1GAP,LEF1,COLEC12
GO:BP	regulation of intracellular signal transduction	GO:1902531	4.23592e-06	5.37305	1688	179	40	21029	CAV2,CAV1,AREG,IL18,SNAI2,DFNA5,TGFB2,PLK2,NMI,GSTP1,DDX60,CDKN2A,TNFAIP3,MET,GAS6,STAT1,OPTN,HPSE,ADGRG1,ITGA3,AVPI1,ADORA2B,ATP2B4,F11R,HLA-G,GADD45A,TSPAN6,PMAIP1,TRIM38,FOXO1,RRAS,GADD45B,P2RX5,CREB3L1,NKX3-1,RAP1GAP,RRAGD,HGF,AR,ARHGAP6
GO:BP	blood vessel morphogenesis	GO:0048514	4.37972e-06	5.35855	608	179	23	21029	ANXA3,CAV1,IL18,C3,TGFBR2,TGFB2,PLK2,TNFAIP3,ZFP36L1,STAT1,HPSE,ADGRG1,ATP2B4,HLA-G,GADD45A,MMP14,RRAS,TIPARP,CREB3L1,AGTR1,APOH,HGF,LEF1
GO:BP	regulation of cytokine production	GO:0001817	4.48576e-06	5.34816	718	179	25	21029	IL18,SNAI2,CDH3,C3,TGFB2,HLA-A,NMI,GSTP1,TNFAIP3,DDX58,GAS6,STAT1,HPSE,HLA-E,TRIM16,ADORA2B,FERMT1,CD55,F11R,HLA-G,TRIM38,IL32,ZBTB20,HGF,LEF1
GO:BP	regulation of apoptotic process	GO:0042981	4.6641e-06	5.33123	1411	179	36	21029	CAV1,IER3,IFI6,SNAI2,ALDH1A3,DFNA5,TGFB2,PLK2,GSTP1,LAMP3,CDKN2A,TNFAIP3,ZFP36L1,CTSB,GAS6,STAT1,SOCS2,SIK1,IFIT2,CASP4,TNFAIP8,STK17A,HLA-G,GADD45A,PMAIP1,FOXO1,GADD45B,CREB3L1,NKX3-1,CDK19,APOH,HGF,AR,LEF1,ALB,TOX3
GO:BP	regulation of cell migration	GO:0030334	4.68203e-06	5.32957	894	179	28	21029	ANXA3,CAV1,IFITM1,LAMC2,MSN,CLDN1,SNAI2,PLAU,S100A14,LAMA3,TGFBR2,TGFB2,PLK2,DDX58,MET,GAS6,ADGRG1,ITGA3,FERMT1,ATP2B4,RAC2,GADD45A,MMP14,RRAS,APOH,HGF,PLA2G7,LEF1
GO:BP	vasculature development	GO:0001944	5.30716e-06	5.27514	724	179	25	21029	ANXA3,CAV1,IL18,C3,TGFBR2,TGFB2,PLK2,TNFAIP3,ZFP36L1,STAT1,HPSE,ADGRG1,ATP2B4,HLA-G,GADD45A,MMP14,FOXO1,RRAS,TIPARP,CREB3L1,NKX3-1,AGTR1,APOH,HGF,LEF1
GO:BP	positive regulation of signal transduction	GO:0009967	6.09252e-06	5.2152	1495	179	37	21029	CAV2,SCEL,CAV1,AREG,IL18,CDH3,C3,DFNA5,TGFB2,PLK2,NMI,DDX60,CDKN2A,TNFAIP3,MET,GAS6,HPSE,ADGRG1,CASP4,AVPI1,TRIM16,ADORA2B,FERMT1,F11R,GADD45A,TSPAN6,PMAIP1,TRIM38,GADD45B,P2RX5,NKX3-1,ADAMTS3,RRAGD,SCUBE2,HGF,AR,LEF1
GO:BP	angiogenesis	GO:0001525	6.19727e-06	5.2078	515	179	21	21029	ANXA3,CAV1,IL18,C3,TGFBR2,TGFB2,PLK2,TNFAIP3,STAT1,HPSE,ADGRG1,ATP2B4,HLA-G,GADD45A,MMP14,RRAS,CREB3L1,AGTR1,APOH,HGF,LEF1
GO:BP	skin development	GO:0043588	6.33117e-06	5.19852	286	179	16	21029	KRT6A,SCEL,CLDN1,CDH3,PPL,TGFB2,ZBED2,ZFP36L1,ITGB4,GJB3,MET,HPSE,ITGA3,TRIM16,FERMT1,PALLD
GO:BP	localization of cell	GO:0051674	6.9668e-06	5.15697	1645	179	39	21029	S100A2,ANXA3,CAV1,IFITM1,LAMC2,MSN,CLDN1,LAMB3,SNAI2,PLAU,S100A14,LAMA3,TGFBR2,TGFB2,PLK2,PDLIM1,TNFAIP3,DDX58,ITGB4,MET,GAS6,ADGRG1,ITGA3,FSCN1,FERMT1,ATP2B4,F11R,PALLD,RAC2,GADD45A,MMP14,RRAS,GPC1,AGTR1,APOH,HGF,PLA2G7,FGF13,LEF1
GO:BP	cell motility	GO:0048870	6.9668e-06	5.15697	1645	179	39	21029	S100A2,ANXA3,CAV1,IFITM1,LAMC2,MSN,CLDN1,LAMB3,SNAI2,PLAU,S100A14,LAMA3,TGFBR2,TGFB2,PLK2,PDLIM1,TNFAIP3,DDX58,ITGB4,MET,GAS6,ADGRG1,ITGA3,FSCN1,FERMT1,ATP2B4,F11R,PALLD,RAC2,GADD45A,MMP14,RRAS,GPC1,AGTR1,APOH,HGF,PLA2G7,FGF13,LEF1
GO:BP	regulation of cell death	GO:0010941	7.17887e-06	5.14394	1575	179	38	21029	CAV1,IER3,IFI6,SNAI2,ALDH1A3,DFNA5,TGFB2,PLK2,GSTP1,LAMP3,CDKN2A,TNFAIP3,ZFP36L1,CTSB,MET,GAS6,STAT1,SOCS2,SIK1,IFIT2,CASP4,TNFAIP8,STK17A,HLA-G,GADD45A,PMAIP1,FOXO1,NPC1,GADD45B,CREB3L1,NKX3-1,CDK19,APOH,HGF,AR,LEF1,ALB,TOX3
GO:BP	regulation of epithelial cell proliferation	GO:0050678	9.94264e-06	5.0025	338	179	17	21029	SERPINB5,CAV2,CAV1,AREG,CLDN1,SNAI2,CDH3,TGFB2,TNFAIP3,ZFP36L1,STAT1,PTCH1,NKX3-1,AGTR1,APOH,RAP1GAP,AR
GO:BP	regulation of multicellular organismal development	GO:2000026	1.01162e-05	4.99498	1315	179	34	21029	ANXA3,CAV1,IL18,SNAI2,CDH3,C3,LAMA3,TGFBR2,TGFB2,PLK2,ZBED2,CDKN2A,TNFAIP3,ZFP36L1,GAS6,STAT1,HPSE,TRIM16,FERMT1,ATP2B4,F11R,HLA-G,GADD45A,MAN2A1,MMP14,BHLHE40,RRAS,PTCH1,BCOR,CREB3L1,APOH,HGF,FGF13,LEF1
GO:BP	regulation of molecular function	GO:0065009	1.03615e-05	4.98458	3017	179	56	21029	SERPINB5,CAV2,ANXA3,CST6,CAV1,AREG,IL18,GPR87,IFIT1,IFI6,PLAU,CDH3,C3,TGFBR2,TGFB2,GSTP1,LAMP3,CDKN2A,TNFAIP3,DDX58,CTSB,MET,GAS6,SOCS2,GNA15,SIK1,RGS20,IFIT2,HSPA2,FGD6,ADORA2B,ATP2B4,TNFAIP8,F11R,RAC2,GADD45A,PMAIP1,TRIM38,IL32,BHLHE40,GM2A,GADD45B,CAMK1,PTCH1,AKAP9,NKX3-1,AGTR1,APOH,RAP1GAP,PPM1E,HGF,AR,FGF13,PRKAR2B,LEF1,ARHGAP6
GO:BP	negative regulation of multicellular organismal process	GO:0051241	1.21e-05	4.91721	996	179	29	21029	SNAI2,PLAU,CDH3,TGFBR2,TGFB2,PLK2,NMI,GSTP1,CDKN2A,TNFAIP3,GAS6,STAT1,SOCS2,ADORA2B,FERMT1,ATP2B4,HLA-G,GADD45A,FOXO1,PTCH1,BCOR,CREB3L1,NKX3-1,APOH,RAP1GAP,HGF,FGF13,LEF1,TSPAN8
GO:BP	movement of cell or subcellular component	GO:0006928	1.63973e-05	4.78523	2074	179	44	21029	S100A2,ANXA3,CAV1,IFITM1,LAMC2,MSN,CLDN1,LAMB3,SNAI2,PLAU,S100A14,LAMA3,TGFBR2,TGFB2,PLK2,PDLIM1,TNFAIP3,DDX58,ITGB4,MET,GAS6,ADGRG1,ITGA3,FSCN1,FERMT1,ATP2B4,F11R,PALLD,RAC2,GADD45A,DSG2,MMP14,MREG,RRAS,GPC1,PTCH1,KIF1A,AKAP9,AGTR1,APOH,HGF,PLA2G7,FGF13,LEF1
GO:BP	response to oxygen-containing compound	GO:1901700	1.8577e-05	4.73102	1631	179	38	21029	CAV2,CAV1,AREG,IL18,MSN,CDA,CLDN1,SNAI2,S100A14,TGFBR2,TGFB2,GSTP1,TNFAIP3,ASS1,ZFP36L1,GJB3,MET,GAS6,STAT1,SOCS2,GNA15,CASP4,TRIM16,CD55,ATP2B4,ZDHHC7,FOXO1,PTCH1,P2RX5,AKAP9,NKX3-1,AGTR1,CDK19,ZBTB20,RRAGD,HGF,AR,COLEC12
GO:BP	regulation of cell motility	GO:2000145	1.88307e-05	4.72513	953	179	28	21029	ANXA3,CAV1,IFITM1,LAMC2,MSN,CLDN1,SNAI2,PLAU,S100A14,LAMA3,TGFBR2,TGFB2,PLK2,DDX58,MET,GAS6,ADGRG1,ITGA3,FERMT1,ATP2B4,RAC2,GADD45A,MMP14,RRAS,APOH,HGF,PLA2G7,LEF1
GO:BP	innate immune response	GO:0045087	1.92046e-05	4.71659	892	179	27	21029	IL18,LCN2,IFITM1,IFIT1,MX1,CLDN1,IFI6,C3,HLA-A,NMI,IRF9,DDX60,TNFAIP3,IFITM3,ASS1,DDX58,STAT1,OPTN,IFITM2,HLA-E,IFIT2,CASP4,CD55,HLA-G,TRIM38,ISG20,COLEC12
GO:BP	apoptotic process	GO:0006915	1.97231e-05	4.70503	1857	179	41	21029	CAV1,LCN2,IER3,MX1,IFI6,SNAI2,S100A14,ALDH1A3,TGFBR2,DFNA5,TGFB2,PLK2,GSTP1,LAMP3,CDKN2A,TNFAIP3,ZFP36L1,CTSB,GAS6,STAT1,DRAM1,SOCS2,SIK1,IFIT2,CASP4,TNFAIP8,STK17A,HLA-G,GADD45A,PMAIP1,FOXO1,GADD45B,CREB3L1,NKX3-1,CDK19,APOH,HGF,AR,LEF1,ALB,TOX3
GO:BP	regulation of defense response	GO:0031347	2.1159e-05	4.6745	606	179	22	21029	IL18,IFIT1,VAMP8,C3,PLK2,HLA-A,NMI,GSTP1,TNFAIP3,DDX58,STAT1,OPTN,HLA-E,CASP4,ADORA2B,HLA-G,TSPAN6,TRIM38,AGTR1,CDK19,HGF,PLA2G7
GO:BP	cellular response to organic cyclic compound	GO:0071407	3.31963e-05	4.47891	567	179	21	21029	CAV2,CAV1,IL18,IFIT1,MSN,SNAI2,ASS1,DDX58,ZFP36L1,STAT1,GNA15,ATP2B4,NPC1,TIPARP,PTCH1,AKAP9,NKX3-1,SCGB2A1,GABRB3,AR,COLEC12
GO:BP	locomotion	GO:0040011	3.60348e-05	4.44328	1821	179	40	21029	S100A2,ANXA3,CAV1,IFITM1,LAMC2,MSN,CLDN1,LAMB3,SNAI2,PLAU,S100A14,LAMA3,TGFBR2,TGFB2,PLK2,PDLIM1,TNFAIP3,DDX58,ITGB4,MET,GAS6,ADGRG1,ITGA3,FSCN1,FERMT1,ATP2B4,F11R,PALLD,RAC2,GADD45A,MMP14,RRAS,GPC1,PTCH1,AGTR1,APOH,HGF,PLA2G7,FGF13,LEF1
GO:BP	negative regulation of catalytic activity	GO:0043086	3.75691e-05	4.42517	682	179	23	21029	SERPINB5,ANXA3,CST6,CAV1,GPR87,IFIT1,IFI6,C3,TGFB2,GSTP1,LAMP3,CDKN2A,TNFAIP3,GAS6,ATP2B4,TNFAIP8,F11R,GADD45A,GADD45B,AKAP9,PPM1E,HGF,PRKAR2B
GO:BP	negative regulation of response to stimulus	GO:0048585	3.9455e-05	4.4039	1604	179	37	21029	CAV2,CAV1,AREG,IFI6,SNAI2,PLAU,TGFB2,PLK2,HLA-A,NMI,GSTP1,TNFAIP3,MET,GAS6,STAT1,OPTN,SOCS2,HLA-E,RGS20,ITGA3,FERMT1,CD55,ATP2B4,HLA-G,TSPAN6,TRIM38,MMP14,GPR161,FOXO1,GPC1,PTCH1,CREB3L1,NKX3-1,APOH,HGF,AR,TSPAN8
GO:BP	response to interferon-alpha	GO:0035455	4.48135e-05	4.34859	22	179	6	21029	IFITM1,LAMP3,IFITM3,GAS6,IFITM2,IFIT2
GO:BP	positive regulation of cell migration	GO:0030335	4.53739e-05	4.34319	524	179	20	21029	ANXA3,CAV1,LAMC2,CLDN1,SNAI2,PLAU,S100A14,TGFBR2,TGFB2,PLK2,MET,GAS6,ITGA3,FERMT1,RAC2,MMP14,RRAS,HGF,PLA2G7,LEF1
GO:BP	positive regulation of cell communication	GO:0010647	4.73432e-05	4.32474	1689	179	38	21029	CAV2,SCEL,CAV1,AREG,IL18,VAMP8,CDH3,C3,DFNA5,TGFB2,PLK2,NMI,DDX60,CDKN2A,TNFAIP3,MET,GAS6,HPSE,ADGRG1,CASP4,AVPI1,TRIM16,ADORA2B,FERMT1,F11R,GADD45A,TSPAN6,PMAIP1,TRIM38,GADD45B,P2RX5,NKX3-1,ADAMTS3,RRAGD,SCUBE2,HGF,AR,LEF1
GO:BP	regulation of locomotion	GO:0040012	4.94069e-05	4.30621	997	179	28	21029	ANXA3,CAV1,IFITM1,LAMC2,MSN,CLDN1,SNAI2,PLAU,S100A14,LAMA3,TGFBR2,TGFB2,PLK2,DDX58,MET,GAS6,ADGRG1,ITGA3,FERMT1,ATP2B4,RAC2,GADD45A,MMP14,RRAS,APOH,HGF,PLA2G7,LEF1
GO:BP	positive regulation of signaling	GO:0023056	5.04096e-05	4.29749	1693	179	38	21029	CAV2,SCEL,CAV1,AREG,IL18,VAMP8,CDH3,C3,DFNA5,TGFB2,PLK2,NMI,DDX60,CDKN2A,TNFAIP3,MET,GAS6,HPSE,ADGRG1,CASP4,AVPI1,TRIM16,ADORA2B,FERMT1,F11R,GADD45A,TSPAN6,PMAIP1,TRIM38,GADD45B,P2RX5,NKX3-1,ADAMTS3,RRAGD,SCUBE2,HGF,AR,LEF1
GO:BP	negative regulation of developmental process	GO:0051093	8.10523e-05	4.09123	893	179	26	21029	CAV1,AREG,IL18,SNAI2,CDH3,TGFBR2,TGFB2,PLK2,CDKN2A,ZFP36L1,GAS6,STAT1,SOCS2,FERMT1,ATP2B4,HLA-G,GADD45A,FOXO1,PTCH1,BCOR,CREB3L1,NKX3-1,APOH,RAP1GAP,FGF13,LEF1
GO:BP	positive regulation of cell motility	GO:2000147	9.47243e-05	4.02354	548	179	20	21029	ANXA3,CAV1,LAMC2,CLDN1,SNAI2,PLAU,S100A14,TGFBR2,TGFB2,PLK2,MET,GAS6,ITGA3,FERMT1,RAC2,MMP14,RRAS,HGF,PLA2G7,LEF1
GO:BP	epidermis development	GO:0008544	9.61578e-05	4.01702	347	179	16	21029	KRT6A,SCEL,CST6,LAMC2,LAMB3,CDH3,LAMA3,PPL,TGFB2,ZBED2,ZFP36L1,HPSE,TRIM16,FERMT1,PALLD,PTCH1
GO:BP	cellular response to oxygen-containing compound	GO:1901701	9.98398e-05	4.0007	1164	179	30	21029	CAV2,CAV1,IL18,MSN,CLDN1,SNAI2,GSTP1,TNFAIP3,ASS1,ZFP36L1,GJB3,MET,GAS6,STAT1,SOCS2,GNA15,CASP4,CD55,ATP2B4,ZDHHC7,FOXO1,PTCH1,AKAP9,AGTR1,CDK19,ZBTB20,RRAGD,HGF,AR,COLEC12
GO:BP	regulation of localization	GO:0032879	0.00010397	3.98309	2701	179	50	21029	ANXA3,CAV1,IFITM1,CLIC3,LAMC2,MSN,VAMP8,CLDN1,SNAI2,PLAU,CDH3,S100A14,C3,LAMA3,TGFBR2,TGFB2,PLK2,CDKN2A,DDX58,ZFP36L1,MET,GAS6,SIK1,HSPA2,ADGRG1,ITGA3,ADORA2B,FERMT1,ATP2B4,RAC2,GADD45A,TRIM38,DSG2,MMP14,ZDHHC7,RRAS,GPC1,CAMK1,PTCH1,P2RX5,AKAP9,NKX3-1,AGTR1,APOH,CADPS2,HGF,PLA2G7,AR,FGF13,LEF1
GO:BP	positive regulation of intracellular signal transduction	GO:1902533	0.000110842	3.9553	971	179	27	21029	CAV2,CAV1,AREG,IL18,DFNA5,TGFB2,PLK2,NMI,DDX60,CDKN2A,MET,GAS6,HPSE,ADGRG1,AVPI1,ADORA2B,F11R,GADD45A,TSPAN6,PMAIP1,TRIM38,GADD45B,P2RX5,NKX3-1,RRAGD,HGF,AR
GO:BP	negative regulation of cellular process	GO:0048523	0.000126554	3.89772	4818	179	73	21029	SERPINB5,CAV2,CST6,CAV1,AREG,IL18,IFITM1,IER3,CDA,VAMP8,IFI6,SNAI2,C3,TGFBR2,DFNA5,TGFB2,PLK2,HLA-A,NMI,ZBED2,GSTP1,SVIL,LAMP3,CAPG,CDKN2A,TNFAIP3,ASS1,ZFP36L1,MET,GAS6,STAT1,OPTN,SOCS2,SIK1,HLA-E,RGS20,HSPA2,ADGRG1,ITGA3,FERMT1,ATP2B4,TNFAIP8,TFAP2C,F11R,PITX1,HLA-G,GADD45A,TSPAN6,MMP14,BHLHE40,GPR161,FOXO1,RRAS,TMOD3,NPC1,GADD45B,GPC1,PTCH1,BCOR,CREB3L1,NKX3-1,APOH,RAP1GAP,ZBTB20,PPM1E,HGF,AR,FGF13,PRKAR2B,LEF1,ALB,ARHGAP6,TOX3
GO:BP	positive regulation of cellular component movement	GO:0051272	0.000138766	3.85772	561	179	20	21029	ANXA3,CAV1,LAMC2,CLDN1,SNAI2,PLAU,S100A14,TGFBR2,TGFB2,PLK2,MET,GAS6,ITGA3,FERMT1,RAC2,MMP14,RRAS,HGF,PLA2G7,LEF1
GO:BP	regulation of catalytic activity	GO:0050790	0.000145422	3.83737	2314	179	45	21029	SERPINB5,CAV2,ANXA3,CST6,CAV1,AREG,IL18,GPR87,IFIT1,IFI6,CDH3,C3,TGFBR2,TGFB2,GSTP1,LAMP3,CDKN2A,TNFAIP3,CTSB,MET,GAS6,SOCS2,GNA15,RGS20,FGD6,ADORA2B,ATP2B4,TNFAIP8,F11R,RAC2,GADD45A,PMAIP1,GM2A,GADD45B,CAMK1,AKAP9,NKX3-1,AGTR1,APOH,RAP1GAP,PPM1E,HGF,FGF13,PRKAR2B,ARHGAP6
GO:BP	positive regulation of locomotion	GO:0040017	0.000151305	3.82015	564	179	20	21029	ANXA3,CAV1,LAMC2,CLDN1,SNAI2,PLAU,S100A14,TGFBR2,TGFB2,PLK2,MET,GAS6,ITGA3,FERMT1,RAC2,MMP14,RRAS,HGF,PLA2G7,LEF1
GO:BP	response to endogenous stimulus	GO:0009719	0.000176559	3.75311	1551	179	35	21029	CAV2,ANXA3,CAV1,AREG,CLDN1,SNAI2,TGFBR2,TGFB2,ASS1,ZFP36L1,CTSB,STAT1,SOCS2,GNA15,ITGA3,CASP4,TRIM16,FERMT1,ATP2B4,LTBP2,MMP14,ZDHHC7,FOXO1,NPC1,GPC1,CREB3L1,AKAP9,NKX3-1,SCGB2A1,AGTR1,RAP1GAP,GABRB3,RRAGD,AR,LEF1
GO:BP	cellular developmental process	GO:0048869	0.00022643	3.64507	4210	179	66	21029	KRT6A,CAV2,SCEL,CAV1,AREG,IL18,IFITM1,LAMC2,MSN,CLDN1,LAMB3,SNAI2,CDH3,C3,LAMA3,TGFBR2,PPL,DFNA5,TGFB2,PLK2,ZBED2,CDKN2A,ZFP36L1,ITGB4,CTSB,MET,GAS6,STAT1,SOCS2,HPSE,SIK1,HSPA2,ADGRG1,ITGA3,TRIM16,F11R,PITX1,PALLD,RAC2,HLA-G,KLF6,MAN2A1,MMP14,MREG,ZDHHC7,RAB32,BHLHE40,FOXO1,RRAS,TMOD3,GADD45B,GPC1,TIPARP,CAMK1,PTCH1,CREB3L1,KIF1A,NKX3-1,AGTR1,RAP1GAP,TDRD1,SCUBE2,HGF,AR,FGF13,LEF1
GO:BP	regulation of angiogenesis	GO:0045765	0.000243448	3.61359	279	179	14	21029	ANXA3,C3,TGFBR2,TGFB2,PLK2,TNFAIP3,STAT1,ATP2B4,HLA-G,GADD45A,RRAS,CREB3L1,APOH,HGF
GO:BP	tissue morphogenesis	GO:0048729	0.000245296	3.61031	638	179	21	21029	SERPINB5,KRT6A,AREG,MSN,SNAI2,ALDH1A3,LAMA3,TGFBR2,TGFB2,ITGB4,MET,STAT1,ITGA3,FERMT1,MMP14,ZDHHC7,PTCH1,NKX3-1,HGF,AR,LEF1
GO:BP	cell differentiation	GO:0030154	0.000253933	3.59528	4128	179	65	21029	KRT6A,CAV2,SCEL,CAV1,AREG,IL18,IFITM1,LAMC2,MSN,CLDN1,LAMB3,SNAI2,CDH3,C3,LAMA3,TGFBR2,PPL,DFNA5,TGFB2,ZBED2,CDKN2A,ZFP36L1,ITGB4,CTSB,MET,GAS6,STAT1,SOCS2,HPSE,SIK1,HSPA2,ADGRG1,ITGA3,TRIM16,F11R,PITX1,PALLD,RAC2,HLA-G,KLF6,MAN2A1,MMP14,MREG,ZDHHC7,RAB32,BHLHE40,FOXO1,RRAS,TMOD3,GADD45B,GPC1,TIPARP,CAMK1,PTCH1,CREB3L1,KIF1A,NKX3-1,AGTR1,RAP1GAP,TDRD1,SCUBE2,HGF,AR,FGF13,LEF1
GO:BP	response to lipid	GO:0033993	0.000281487	3.55054	887	179	25	21029	ANXA3,CAV1,AREG,IL18,MSN,CLDN1,SNAI2,S100A14,TGFBR2,TGFB2,GSTP1,TNFAIP3,ASS1,ZFP36L1,GJB3,SOCS2,TRIM16,CD55,FOXO1,NPC1,PTCH1,NKX3-1,SCGB2A1,CDK19,AR
GO:BP	negative regulation of epithelial cell proliferation	GO:0050680	0.000284666	3.54566	128	179	10	21029	CAV2,CAV1,SNAI2,TGFB2,STAT1,PTCH1,NKX3-1,APOH,RAP1GAP,AR
GO:BP	regulation of vasculature development	GO:1901342	0.000289884	3.53778	283	179	14	21029	ANXA3,C3,TGFBR2,TGFB2,PLK2,TNFAIP3,STAT1,ATP2B4,HLA-G,GADD45A,RRAS,CREB3L1,APOH,HGF
GO:BP	morphogenesis of an epithelium	GO:0002009	0.000301208	3.52113	533	179	19	21029	SERPINB5,KRT6A,AREG,MSN,SNAI2,ALDH1A3,LAMA3,TGFBR2,TGFB2,MET,STAT1,FERMT1,MMP14,ZDHHC7,PTCH1,NKX3-1,HGF,AR,LEF1
GO:BP	positive regulation of cell differentiation	GO:0045597	0.000375102	3.42585	837	179	24	21029	IL18,IFITM1,SNAI2,TGFBR2,TGFB2,ZBED2,ZFP36L1,GAS6,STAT1,SOCS2,TRIM16,F11R,HLA-G,MAN2A1,MMP14,RRAS,GPC1,CAMK1,PTCH1,AGTR1,SCUBE2,HGF,AR,LEF1
GO:BP	positive regulation of response to external stimulus	GO:0032103	0.000389389	3.40962	435	179	17	21029	IL18,VAMP8,S100A14,C3,NMI,DDX60,MET,GAS6,OPTN,HLA-E,ADORA2B,RAC2,HLA-G,AGTR1,CDK19,APOH,PLA2G7
GO:BP	cellular response to endogenous stimulus	GO:0071495	0.000389693	3.40928	1310	179	31	21029	CAV2,CAV1,CLDN1,SNAI2,TGFBR2,TGFB2,ASS1,ZFP36L1,CTSB,STAT1,SOCS2,GNA15,ITGA3,CASP4,FERMT1,ATP2B4,LTBP2,ZDHHC7,FOXO1,NPC1,GPC1,CREB3L1,AKAP9,NKX3-1,SCGB2A1,AGTR1,RAP1GAP,GABRB3,RRAGD,AR,LEF1
GO:BP	regulation of biological quality	GO:0065008	0.000535032	3.27162	3741	179	60	21029	CAV2,CAV1,IL18,LCN2,IFIT1,MSN,VAMP8,CLDN1,IFI6,PLAU,CDH3,S100A14,ALDH1A3,PLK2,GSTP1,SVIL,PYGL,CAPG,CDKN2A,TNFAIP3,ZFP36L1,CTSB,MET,GAS6,STAT1,SOCS2,GNA15,HPSE,ADGRG1,FGD6,ADORA2B,CD55,ATP2B4,F11R,RAC2,PMAIP1,DSG2,FOXO1,TMOD3,NPC1,TIPARP,CAMK1,PTCH1,P2RX5,KIF1A,AKAP9,NKX3-1,AGTR1,APOH,CADPS2,GABRB3,ZBTB20,HSD17B11,ACSM3,PLA2G7,AR,FGF13,ALB,KLK2,TSPAN8
GO:BP	localization	GO:0051179	0.000568503	3.24527	6425	179	87	21029	S100A2,CAV2,ANXA3,CAV1,LCN2,IFITM1,CLIC3,IFIT1,LAMC2,MSN,VAMP8,CLDN1,LAMB3,SNAI2,PLAU,CDH3,LGALS3BP,S100A14,C3,LAMA3,TGFBR2,TGFB2,PLK2,PDLIM1,GSTP1,LAMP3,CDKN2A,TNFAIP3,DDX58,SYS1,ZFP36L1,ITGB4,GJB3,MET,GAS6,OPTN,SOCS2,HPSE,SIK1,HSPA2,ADGRG1,ITGA3,ADORA2B,FSCN1,FERMT1,ATP2B4,F11R,LTBP2,ARL4C,PALLD,RAC2,PITPNC1,TRIP10,DHRS1,GADD45A,PMAIP1,TRIM38,DSG2,MMP14,MREG,ZDHHC7,RAB32,GM2A,RRAS,NPC1,GPC1,CAMK1,PTCH1,P2RX5,CREB3L1,KIF1A,AKAP9,NKX3-1,AGTR1,SCG3,APOH,CADPS2,GABRB3,RRAGD,HGF,PLA2G4C,PLA2G7,AR,FGF13,LEF1,ALB,COLEC12
GO:BP	response to cytokine	GO:0034097	0.000581677	3.23532	922	179	25	21029	CAV1,IL18,IFITM1,IFIT1,MX1,CLDN1,DFNA5,HLA-A,NMI,GSTP1,IRF9,LAMP3,TNFAIP3,IFITM3,ASS1,DDX58,ZFP36L1,GAS6,STAT1,IFITM2,HLA-E,IFIT2,CASP4,NKX3-1,LEF1
GO:BP	regulation of cell adhesion	GO:0030155	0.000588266	3.23043	733	179	22	21029	CAV1,IL18,SNAI2,PLAU,LAMA3,TGFBR2,TGFB2,HLA-A,CDKN2A,ASS1,HLA-E,ADGRG1,ITGA3,FERMT1,CD55,F11R,RAC2,HLA-G,MMP14,RRAS,LEF1,ARHGAP6
GO:BP	positive regulation of multicellular organismal process	GO:0051240	0.000728166	3.13777	1421	179	32	21029	ANXA3,CAV1,IL18,LCN2,VAMP8,C3,TGFBR2,TGFB2,HLA-A,ZBED2,DDX58,ZFP36L1,GAS6,STAT1,HPSE,HLA-E,TRIM16,ADORA2B,FERMT1,CD55,HLA-G,MAN2A1,MMP14,IL32,RRAS,NKX3-1,APOH,ZBTB20,SCUBE2,HGF,AR,LEF1
GO:BP	cellular response to cytokine stimulus	GO:0071345	0.00119828	2.92144	828	179	23	21029	CAV1,IL18,IFITM1,IFIT1,MX1,CLDN1,DFNA5,HLA-A,NMI,GSTP1,IRF9,TNFAIP3,IFITM3,ASS1,ZFP36L1,GAS6,STAT1,IFITM2,HLA-E,IFIT2,CASP4,NKX3-1,LEF1
GO:BP	negative regulation of signal transduction	GO:0009968	0.00134423	2.87153	1242	179	29	21029	CAV2,CAV1,AREG,IFI6,SNAI2,TGFB2,NMI,GSTP1,TNFAIP3,MET,GAS6,STAT1,OPTN,SOCS2,RGS20,ITGA3,FERMT1,ATP2B4,HLA-G,TSPAN6,MMP14,GPR161,FOXO1,GPC1,PTCH1,CREB3L1,NKX3-1,HGF,AR
GO:BP	extracellular matrix organization	GO:0030198	0.00143174	2.84414	323	179	14	21029	SERPINB5,CAV2,CAV1,CTSV,LAMB3,TGFB2,GAS6,ITGA3,FSCN1,FERMT1,OLFML2A,MMP14,CREB3L1,ADAMTS3
GO:BP	positive regulation of alpha-beta T cell proliferation	GO:0046641	0.00148053	2.82958	21	179	5	21029	IL18,TGFBR2,HLA-A,HLA-E,CD55
GO:BP	extracellular structure organization	GO:0043062	0.00148542	2.82815	324	179	14	21029	SERPINB5,CAV2,CAV1,CTSV,LAMB3,TGFB2,GAS6,ITGA3,FSCN1,FERMT1,OLFML2A,MMP14,CREB3L1,ADAMTS3
GO:BP	response to interferon-gamma	GO:0034341	0.00149927	2.82412	153	179	10	21029	IFITM1,CLDN1,HLA-A,NMI,IRF9,IFITM3,ASS1,STAT1,IFITM2,HLA-E
GO:BP	external encapsulating structure organization	GO:0045229	0.00159821	2.79637	326	179	14	21029	SERPINB5,CAV2,CAV1,CTSV,LAMB3,TGFB2,GAS6,ITGA3,FSCN1,FERMT1,OLFML2A,MMP14,CREB3L1,ADAMTS3
GO:BP	positive regulation of metabolic process	GO:0009893	0.00166803	2.7778	3678	179	58	21029	ANXA3,CAV1,AREG,IL18,LCN2,MSN,SNAI2,CDH3,C3,TGFBR2,TGFB2,PLK2,HLA-A,NMI,PDLIM1,GSTP1,LAMP3,CDKN2A,TNFAIP3,ASS1,DDX58,ZFP36L1,MET,GAS6,STAT1,OPTN,HPSE,HLA-E,HSPA2,ITGA3,TRIM16,ADORA2B,FERMT1,CD55,ATP2B4,TFAP2C,PITX1,HLA-G,GADD45A,KLF6,PMAIP1,TRIM38,MMP14,IL32,FOXO1,TIPARP,CAMK1,PTCH1,CREB3L1,AKAP9,NKX3-1,AGTR1,ZBTB20,HGF,AR,FGF13,LEF1,TOX3
GO:BP	regulation of viral process	GO:0050792	0.00201314	2.69613	158	179	10	21029	IFITM1,IFIT1,MX1,LAMP3,IFITM3,STAT1,IFITM2,TRIM38,ISG20,IL32
GO:BP	negative regulation of cell communication	GO:0010648	0.00224557	2.64867	1347	179	30	21029	CAV2,CAV1,AREG,IFI6,SNAI2,TGFB2,PLK2,NMI,GSTP1,TNFAIP3,MET,GAS6,STAT1,OPTN,SOCS2,RGS20,ITGA3,FERMT1,ATP2B4,HLA-G,TSPAN6,MMP14,GPR161,FOXO1,GPC1,PTCH1,CREB3L1,NKX3-1,HGF,AR
GO:BP	negative regulation of signaling	GO:0023057	0.00235076	2.62879	1350	179	30	21029	CAV2,CAV1,AREG,IFI6,SNAI2,TGFB2,PLK2,NMI,GSTP1,TNFAIP3,MET,GAS6,STAT1,OPTN,SOCS2,RGS20,ITGA3,FERMT1,ATP2B4,HLA-G,TSPAN6,MMP14,GPR161,FOXO1,GPC1,PTCH1,CREB3L1,NKX3-1,HGF,AR
GO:BP	negative regulation of viral process	GO:0048525	0.00249206	2.60344	93	179	8	21029	IFITM1,IFIT1,MX1,IFITM3,STAT1,IFITM2,ISG20,IL32
GO:BP	response to type I interferon	GO:0034340	0.00282367	2.54919	66	179	7	21029	IFITM1,IFIT1,MX1,IRF9,IFITM3,STAT1,IFITM2
GO:BP	response to nitrogen compound	GO:1901698	0.0035664	2.44777	1088	179	26	21029	CAV2,CAV1,AREG,IFIT1,CDA,TNFAIP3,ASS1,DDX58,ZFP36L1,STAT1,SOCS2,GNA15,CASP4,TRIM16,ATP2B4,PMAIP1,ZDHHC7,FOXO1,NPC1,P2RX5,AKAP9,AGTR1,GABRB3,RRAGD,PRKAR2B,COLEC12
GO:BP	positive regulation of inflammatory response	GO:0050729	0.0035785	2.4463	131	179	9	21029	IL18,VAMP8,C3,NMI,HLA-E,ADORA2B,AGTR1,CDK19,PLA2G7
GO:BP	regulation of inflammatory response	GO:0050727	0.00407897	2.38945	353	179	14	21029	IL18,VAMP8,C3,PLK2,NMI,GSTP1,TNFAIP3,HLA-E,CASP4,ADORA2B,AGTR1,CDK19,HGF,PLA2G7
GO:BP	keratinocyte proliferation	GO:0043616	0.00415904	2.38101	45	179	6	21029	AREG,SNAI2,CDH3,ZFP36L1,FERMT1,PTCH1
GO:BP	regulation of cell differentiation	GO:0045595	0.00422519	2.37415	1541	179	32	21029	CAV1,AREG,IL18,IFITM1,SNAI2,TGFBR2,TGFB2,ZBED2,CDKN2A,ZFP36L1,GAS6,STAT1,SOCS2,SIK1,TRIM16,F11R,HLA-G,MAN2A1,MMP14,BHLHE40,FOXO1,RRAS,GPC1,CAMK1,PTCH1,AGTR1,RAP1GAP,SCUBE2,HGF,AR,FGF13,LEF1
GO:BP	negative regulation of cell population proliferation	GO:0008285	0.00520905	2.28324	707	179	20	21029	CAV2,CAV1,IFITM1,SNAI2,TGFBR2,DFNA5,TGFB2,NMI,GSTP1,CDKN2A,TNFAIP3,STAT1,ADGRG1,FERMT1,HLA-G,PTCH1,NKX3-1,APOH,RAP1GAP,AR
GO:BP	negative regulation of angiogenesis	GO:0016525	0.00541268	2.26659	103	179	8	21029	TGFB2,PLK2,STAT1,ATP2B4,HLA-G,GADD45A,CREB3L1,APOH
GO:BP	wound healing	GO:0042060	0.00548332	2.26096	415	179	15	21029	KRT6A,CAV1,CLDN1,PLAU,CDH3,TGFBR2,PPL,TGFB2,TNFAIP3,GAS6,HPSE,FERMT1,F11R,APOH,TSPAN8
GO:BP	regulation of viral life cycle	GO:1903900	0.00551299	2.25861	138	179	9	21029	IFITM1,IFIT1,MX1,LAMP3,IFITM3,IFITM2,TRIM38,ISG20,IL32
GO:BP	response to hormone	GO:0009725	0.00571397	2.24306	841	179	22	21029	CAV2,ANXA3,CAV1,AREG,CLDN1,TGFBR2,TGFB2,ASS1,ZFP36L1,CTSB,STAT1,SOCS2,ITGA3,TRIM16,MMP14,ZDHHC7,FOXO1,NPC1,NKX3-1,SCGB2A1,AGTR1,AR
GO:BP	positive regulation of gene expression	GO:0010628	0.0057656	2.23916	1117	179	26	21029	CAV1,IL18,MSN,CDH3,C3,HLA-A,LAMP3,CDKN2A,DDX58,GAS6,STAT1,HPSE,HLA-E,ITGA3,TRIM16,ADORA2B,FERMT1,CD55,HLA-G,MMP14,IL32,NKX3-1,ZBTB20,HGF,AR,LEF1
GO:BP	negative regulation of blood vessel morphogenesis	GO:2000181	0.00582155	2.23496	104	179	8	21029	TGFB2,PLK2,STAT1,ATP2B4,HLA-G,GADD45A,CREB3L1,APOH
GO:BP	epithelial cell differentiation	GO:0030855	0.00586554	2.23169	650	179	19	21029	KRT6A,SCEL,CAV1,MSN,CLDN1,CDH3,PPL,ZBED2,ZFP36L1,CTSB,MET,STAT1,HPSE,TRIM16,F11R,PALLD,ZDHHC7,PTCH1,AR
GO:BP	negative regulation of vasculature development	GO:1901343	0.00625635	2.20368	105	179	8	21029	TGFB2,PLK2,STAT1,ATP2B4,HLA-G,GADD45A,CREB3L1,APOH
GO:BP	positive regulation of macromolecule metabolic process	GO:0010604	0.00721065	2.14203	3378	179	53	21029	ANXA3,CAV1,AREG,IL18,MSN,SNAI2,CDH3,C3,TGFBR2,TGFB2,PLK2,HLA-A,NMI,PDLIM1,LAMP3,CDKN2A,TNFAIP3,DDX58,ZFP36L1,MET,GAS6,STAT1,HPSE,HLA-E,HSPA2,ITGA3,TRIM16,ADORA2B,FERMT1,CD55,ATP2B4,TFAP2C,PITX1,HLA-G,KLF6,PMAIP1,TRIM38,MMP14,IL32,FOXO1,TIPARP,CAMK1,PTCH1,CREB3L1,AKAP9,NKX3-1,AGTR1,ZBTB20,HGF,AR,FGF13,LEF1,TOX3
GO:BP	morphogenesis of a branching epithelium	GO:0061138	0.00758625	2.11997	183	179	10	21029	AREG,SNAI2,TGFBR2,MET,MMP14,PTCH1,NKX3-1,HGF,AR,LEF1
GO:BP	positive regulation of cell population proliferation	GO:0008284	0.00777684	2.1092	925	179	23	21029	KRT6A,CAV2,AREG,IL18,LAMC2,CLDN1,CDH3,TGFBR2,TGFB2,HLA-A,TNFAIP3,GAS6,STAT1,HPSE,HLA-E,ADGRG1,CD55,RAC2,NKX3-1,AGTR1,SCUBE2,AR,LEF1
GO:BP	animal organ morphogenesis	GO:0009887	0.00800659	2.09655	1066	179	25	21029	SERPINB5,CAV1,AREG,LAMC2,MSN,LAMB3,SNAI2,ALDH1A3,LAMA3,TGFBR2,TGFB2,TNFAIP3,ITGB4,STAT1,MAN2A1,MMP14,TIPARP,SOBP,PTCH1,BCOR,NKX3-1,SCUBE2,HGF,AR,LEF1
GO:BP	response to wounding	GO:0009611	0.00812315	2.09028	543	179	17	21029	KRT6A,CAV1,CLDN1,PLAU,CDH3,TGFBR2,PPL,TGFB2,TNFAIP3,ZFP36L1,ITGB4,GAS6,HPSE,FERMT1,F11R,APOH,TSPAN8
GO:BP	modulation by symbiont of entry into host	GO:0052372	0.00989525	2.00457	52	179	6	21029	KRT6A,CAV1,IFITM1,IFITM3,IFITM2,TRIM38
GO:BP	positive regulation of immune effector process	GO:0002699	0.0110245	1.95764	235	179	11	21029	IL18,VAMP8,C3,HLA-A,DDX60,DDX58,HLA-E,ADORA2B,CD55,RAC2,HLA-G
GO:BP	response to growth factor	GO:0070848	0.0114529	1.94109	681	179	19	21029	CAV2,ANXA3,CAV1,CLDN1,SNAI2,TGFBR2,TGFB2,ZFP36L1,GAS6,ITGA3,FERMT1,ATP2B4,LTBP2,GPC1,CREB3L1,ADAMTS3,RAP1GAP,HGF,LEF1
GO:BP	protein localization to plasma membrane	GO:0072659	0.0121801	1.91435	285	179	12	21029	VAMP8,SYS1,GAS6,OPTN,ITGA3,ATP2B4,F11R,MMP14,ZDHHC7,PTCH1,AR,FGF13
GO:BP	positive regulation of apoptotic process	GO:0043065	0.0122904	1.91043	501	179	16	21029	CAV1,ALDH1A3,DFNA5,TGFB2,CDKN2A,SIK1,IFIT2,TNFAIP8,STK17A,HLA-G,GADD45A,PMAIP1,FOXO1,GADD45B,NKX3-1,CDK19
GO:BP	protein localization to cell periphery	GO:1990778	0.0128583	1.89082	337	179	13	21029	CAV1,VAMP8,SYS1,GAS6,OPTN,ITGA3,ATP2B4,F11R,MMP14,ZDHHC7,PTCH1,AR,FGF13
GO:BP	cell-cell adhesion	GO:0098609	0.0135856	1.86692	888	179	22	21029	CAV1,IL18,MSN,CLDN1,CDH3,LAMA3,TGFBR2,TGFB2,HLA-A,PDLIM1,CDKN2A,ASS1,ZFP36L1,HLA-E,CD55,F11R,PALLD,RAC2,HLA-G,DSG2,TMOD3,LEF1
GO:BP	morphogenesis of a branching structure	GO:0001763	0.0145756	1.83637	197	179	10	21029	AREG,SNAI2,TGFBR2,MET,MMP14,PTCH1,NKX3-1,HGF,AR,LEF1
GO:BP	negative regulation of viral genome replication	GO:0045071	0.015343	1.81409	56	179	6	21029	IFITM1,IFIT1,MX1,IFITM3,IFITM2,ISG20
GO:BP	epithelial cell migration	GO:0010631	0.0155686	1.80775	292	179	12	21029	S100A2,ANXA3,TGFBR2,TGFB2,PLK2,MET,ITGA3,FERMT1,ATP2B4,GADD45A,RRAS,APOH
GO:BP	regulation of viral genome replication	GO:0045069	0.0156237	1.80622	85	179	7	21029	IFITM1,IFIT1,MX1,IFITM3,IFITM2,TRIM38,ISG20
GO:BP	positive regulation of programmed cell death	GO:0043068	0.0165231	1.78191	513	179	16	21029	CAV1,ALDH1A3,DFNA5,TGFB2,CDKN2A,SIK1,IFIT2,TNFAIP8,STK17A,HLA-G,GADD45A,PMAIP1,FOXO1,GADD45B,NKX3-1,CDK19
GO:BP	epithelium migration	GO:0090132	0.0172573	1.76303	295	179	12	21029	S100A2,ANXA3,TGFBR2,TGFB2,PLK2,MET,ITGA3,FERMT1,ATP2B4,GADD45A,RRAS,APOH
GO:BP	regulation of response to biotic stimulus	GO:0002831	0.0175907	1.75472	347	179	13	21029	IFIT1,HLA-A,NMI,DDX60,TNFAIP3,DDX58,STAT1,OPTN,HLA-E,CD55,HLA-G,TSPAN6,TRIM38
GO:BP	positive regulation of developmental process	GO:0051094	0.0196079	1.70757	1271	179	27	21029	ANXA3,IL18,IFITM1,SNAI2,C3,TGFBR2,TGFB2,ZBED2,ZFP36L1,GAS6,STAT1,SOCS2,HPSE,TRIM16,F11R,HLA-G,MAN2A1,MMP14,RRAS,GPC1,CAMK1,PTCH1,AGTR1,SCUBE2,HGF,AR,LEF1
GO:BP	cellular response to type I interferon	GO:0071357	0.0208472	1.68095	59	179	6	21029	IFITM1,IFIT1,IRF9,IFITM3,STAT1,IFITM2
GO:BP	regulation of biological process involved in symbiotic interaction	GO:0043903	0.0208472	1.68095	59	179	6	21029	KRT6A,CAV1,IFITM1,IFITM3,IFITM2,TRIM38
GO:BP	regulation of myeloid leukocyte mediated immunity	GO:0002886	0.0208472	1.68095	59	179	6	21029	VAMP8,C3,DDX58,HLA-E,ADORA2B,RAC2
GO:BP	tissue migration	GO:0090130	0.0211228	1.67525	301	179	12	21029	S100A2,ANXA3,TGFBR2,TGFB2,PLK2,MET,ITGA3,FERMT1,ATP2B4,GADD45A,RRAS,APOH
GO:BP	positive regulation of cytokine production	GO:0001819	0.0214836	1.66789	465	179	15	21029	IL18,C3,HLA-A,DDX58,STAT1,HPSE,HLA-E,TRIM16,ADORA2B,FERMT1,CD55,HLA-G,IL32,ZBTB20,HGF
GO:BP	regulation of wound healing	GO:0061041	0.0228459	1.64119	125	179	8	21029	CAV1,CLDN1,PLAU,TNFAIP3,HPSE,FERMT1,APOH,TSPAN8
GO:BP	protection from natural killer cell mediated cytotoxicity	GO:0042270	0.0228916	1.64032	6	179	3	21029	HLA-A,HLA-E,HLA-G
GO:BP	cellular response to growth factor stimulus	GO:0071363	0.0245158	1.61055	654	179	18	21029	CAV2,CAV1,CLDN1,SNAI2,TGFBR2,TGFB2,ZFP36L1,GAS6,ITGA3,FERMT1,ATP2B4,LTBP2,GPC1,CREB3L1,ADAMTS3,RAP1GAP,HGF,LEF1
GO:BP	regulation of alpha-beta T cell proliferation	GO:0046640	0.0247337	1.60671	36	179	5	21029	IL18,TGFBR2,HLA-A,HLA-E,CD55
GO:BP	vascular endothelial growth factor production	GO:0010573	0.0247337	1.60671	36	179	5	21029	C3,HPSE,ADGRG1,ADORA2B,ADAMTS3
GO:BP	regulation of anatomical structure morphogenesis	GO:0022603	0.0261147	1.58311	926	179	22	21029	ANXA3,MSN,SNAI2,C3,TGFBR2,TGFB2,PLK2,TNFAIP3,STAT1,FGD6,ATP2B4,F11R,RAC2,HLA-G,GADD45A,RRAS,CREB3L1,KIF1A,APOH,HGF,AR,FGF13
GO:BP	roof of mouth development	GO:0060021	0.0263786	1.57875	92	179	7	21029	SNAI2,TGFBR2,TGFB2,TIPARP,BCOR,GABRB3,LEF1
GO:BP	ameboidal-type cell migration	GO:0001667	0.0265936	1.57522	416	179	14	21029	S100A2,ANXA3,TGFBR2,TGFB2,PLK2,PDLIM1,ITGB4,MET,ITGA3,FERMT1,ATP2B4,GADD45A,RRAS,APOH
GO:BP	cellular response to external stimulus	GO:0071496	0.0274451	1.56153	309	179	12	21029	CAV1,CDA,SNAI2,GAS6,SIK1,ADORA2B,F11R,GADD45A,PMAIP1,FOXO1,RRAGD,ALB
GO:BP	viral genome replication	GO:0019079	0.030431	1.51668	130	179	8	21029	IFITM1,IFIT1,MX1,IFITM3,GAS6,IFITM2,TRIM38,ISG20
GO:BP	leukocyte cell-cell adhesion	GO:0007159	0.0318559	1.49681	367	179	13	21029	CAV1,IL18,MSN,TGFBR2,HLA-A,CDKN2A,ASS1,HLA-E,CD55,F11R,RAC2,HLA-G,LEF1
GO:BP	cellular response to exogenous dsRNA	GO:0071360	0.0342405	1.46546	19	179	4	21029	CAV1,IFIT1,DDX58,COLEC12
GO:BP	interferon-gamma-mediated signaling pathway	GO:0060333	0.0370021	1.43177	39	179	5	21029	HLA-A,NMI,IRF9,STAT1,HLA-E
GO:BP	alpha-beta T cell proliferation	GO:0046633	0.0370021	1.43177	39	179	5	21029	IL18,TGFBR2,HLA-A,HLA-E,CD55
GO:BP	regulation of cytokine production involved in immune response	GO:0002718	0.0373253	1.428	97	179	7	21029	IL18,TGFB2,HLA-A,DDX58,HLA-E,CD55,HLA-G
GO:BP	cytokine production involved in immune response	GO:0002367	0.0373253	1.428	97	179	7	21029	IL18,TGFB2,HLA-A,DDX58,HLA-E,CD55,HLA-G
GO:BP	cellular response to nitrogen compound	GO:1901699	0.03886	1.4105	677	179	18	21029	CAV2,CAV1,IFIT1,ASS1,DDX58,ZFP36L1,STAT1,SOCS2,GNA15,CASP4,ATP2B4,ZDHHC7,FOXO1,AKAP9,AGTR1,GABRB3,RRAGD,COLEC12
GO:BP	enzyme linked receptor protein signaling pathway	GO:0007167	0.039308	1.40552	951	179	22	21029	CAV2,CAV1,AREG,IFI6,CDH3,TGFBR2,TGFB2,MET,GAS6,SOCS2,ITGA3,FERMT1,LTBP2,FOXO1,GPC1,TIPARP,CREB3L1,NKX3-1,ADAMTS3,HGF,AR,LEF1
GO:BP	response to bacterium	GO:0009617	0.0395188	1.4032	744	179	19	21029	KRT6A,ANXA3,CAV1,IL18,LCN2,CLDN1,S100A14,C3,IFI44,HLA-A,GSTP1,PYGL,TNFAIP3,ASS1,OPTN,HLA-E,CD55,CDK19,COLEC12
GO:BP	regulation of hair follicle development	GO:0051797	0.0425166	1.37144	20	179	4	21029	CDH3,TGFB2,HPSE,FERMT1
GO:BP	cytokine-mediated signaling pathway	GO:0019221	0.0425645	1.37095	493	179	15	21029	CAV1,IL18,IFITM1,MX1,HLA-A,NMI,GSTP1,IRF9,TNFAIP3,IFITM3,GAS6,STAT1,IFITM2,HLA-E,CASP4
GO:BP	leukocyte proliferation	GO:0070661	0.045208	1.34478	325	179	12	21029	IL18,MSN,TGFBR2,HLA-A,GSTP1,CDKN2A,TNFAIP3,HLA-E,CD55,RAC2,HLA-G,LEF1
GO:BP	regulation of kinase activity	GO:0043549	0.0457641	1.33948	752	179	19	21029	CAV1,AREG,IL18,TGFBR2,TGFB2,GSTP1,CDKN2A,TNFAIP3,MET,GAS6,SOCS2,ATP2B4,GADD45A,GADD45B,CAMK1,PPM1E,HGF,FGF13,PRKAR2B
GO:BP	positive regulation of molecular function	GO:0044093	0.0465981	1.33163	1491	179	29	21029	CAV2,ANXA3,CAV1,AREG,IL18,CDH3,TGFBR2,TGFB2,CDKN2A,DDX58,MET,GAS6,GNA15,HSPA2,ADORA2B,ATP2B4,F11R,PMAIP1,TRIM38,IL32,CAMK1,AKAP9,NKX3-1,AGTR1,APOH,RAP1GAP,AR,FGF13,ARHGAP6
GO:BP	positive regulation of cytokine production involved in immune response	GO:0002720	0.0475357	1.32298	68	179	6	21029	IL18,HLA-A,DDX58,HLA-E,CD55,HLA-G
GO:BP	animal organ regeneration	GO:0031100	0.0475357	1.32298	68	179	6	21029	ANXA3,CLDN1,TGFBR2,GAS6,PTCH1,HGF
GO:BP	regulation of epithelial cell migration	GO:0010632	0.0480022	1.31874	226	179	10	21029	ANXA3,TGFBR2,TGFB2,PLK2,MET,ITGA3,ATP2B4,GADD45A,RRAS,APOH
GO:BP	positive regulation of cell adhesion	GO:0045785	0.0482471	1.31653	439	179	14	21029	CAV1,IL18,TGFBR2,TGFB2,HLA-A,HLA-E,ADGRG1,ITGA3,FERMT1,CD55,F11R,HLA-G,RRAS,LEF1
GO:BP	reproductive structure development	GO:0048608	0.0482471	1.31653	439	179	14	21029	SERPINB5,C3,TGFB2,ZFP36L1,CTSB,GJB3,ADGRG1,TFAP2C,MMP14,TIPARP,PTCH1,NKX3-1,AR,LEF1
KEGG	Pathways in cancer	KEGG:05200	6.1494e-05	4.21117	529	103	22	8014	LAMC2,LAMB3,LAMA3,TGFBR2,TGFB2,GSTP1,CDKN2A,MET,STAT1,ITGA3,RAC2,GADD45A,PMAIP1,FOXO1,GADD45B,TCF7L1,PTCH1,NKX3-1,AGTR1,HGF,AR,LEF1
KEGG	Colorectal cancer	KEGG:05210	0.00012288	3.91052	86	103	9	8014	AREG,TGFBR2,TGFB2,RAC2,GADD45A,PMAIP1,GADD45B,TCF7L1,LEF1
KEGG	Cellular senescence	KEGG:04218	0.00041198	3.38512	156	103	11	8014	TGFBR2,TGFB2,HLA-A,CDKN2A,ZFP36L1,HLA-E,HLA-G,GADD45A,FOXO1,RRAS,GADD45B
KEGG	Prostate cancer	KEGG:05215	0.0028738	2.54154	97	103	8	8014	PLAU,GSTP1,FOXO1,TCF7L1,CREB3L1,NKX3-1,AR,LEF1
KEGG	Hepatocellular carcinoma	KEGG:05225	0.00449616	2.34716	166	103	10	8014	TGFBR2,TGFB2,GSTP1,CDKN2A,MET,GADD45A,GADD45B,TCF7L1,HGF,LEF1
KEGG	Pancreatic cancer	KEGG:05212	0.00450212	2.34658	76	103	7	8014	TGFBR2,TGFB2,CDKN2A,STAT1,RAC2,GADD45A,GADD45B
KEGG	Proteoglycans in cancer	KEGG:05205	0.0053874	2.26862	205	103	11	8014	CAV2,CAV1,MSN,PLAU,TGFB2,MET,HPSE,RRAS,GPC1,PTCH1,HGF
KEGG	Viral myocarditis	KEGG:05416	0.0067809	2.16871	56	103	6	8014	CAV1,HLA-A,HLA-E,CD55,RAC2,HLA-G
KEGG	Human papillomavirus infection	KEGG:05165	0.00707001	2.15058	331	103	14	8014	LAMC2,MX1,LAMB3,LAMA3,HLA-A,IRF9,ITGB4,STAT1,HLA-E,ITGA3,HLA-G,FOXO1,TCF7L1,CREB3L1
KEGG	Focal adhesion	KEGG:04510	0.0211714	1.67425	200	103	10	8014	CAV2,CAV1,LAMC2,LAMB3,LAMA3,ITGB4,MET,ITGA3,RAC2,HGF
KEGG	Adherens junction	KEGG:04520	0.025605	1.59168	71	103	6	8014	SNAI2,TGFBR2,MET,RAC2,TCF7L1,LEF1
REAC	Interferon alpha/beta signaling	REAC:R-HSA-909733	1.31666e-08	7.88053	70	130	12	10760	IFITM1,IFIT1,MX1,IFI6,HLA-A,IRF9,IFITM3,IFITM2,HLA-E,IFIT2,HLA-G,ISG20
REAC	Interferon Signaling	REAC:R-HSA-913531	3.99714e-06	5.39825	193	130	15	10760	IFITM1,IFIT1,MX1,IFI6,HLA-A,IRF9,IFITM3,DDX58,STAT1,IFITM2,HLA-E,IFIT2,HLA-G,TRIM38,ISG20
REAC	MET activates PTK2 signaling	REAC:R-HSA-8874081	0.000502562	3.29881	30	130	6	10760	LAMC2,LAMB3,LAMA3,MET,ITGA3,HGF
REAC	Endosomal/Vacuolar pathway	REAC:R-HSA-1236977	0.0024369	2.61316	11	130	4	10760	CTSV,HLA-A,HLA-E,HLA-G
REAC	Type I hemidesmosome assembly	REAC:R-HSA-446107	0.0024369	2.61316	11	130	4	10760	LAMC2,LAMB3,LAMA3,ITGB4
REAC	MET promotes cell motility	REAC:R-HSA-8875878	0.00294269	2.53126	40	130	6	10760	LAMC2,LAMB3,LAMA3,MET,ITGA3,HGF
REAC	Cytokine Signaling in Immune system	REAC:R-HSA-1280215	0.00413538	2.38349	705	130	23	10760	IL18,LCN2,IFITM1,IFIT1,MSN,MX1,IFI6,HLA-A,IRF9,IFITM3,DDX58,STAT1,SOCS2,IFITM2,HLA-E,IFIT2,FSCN1,HLA-G,TRIM38,ISG20,IL32,FOXO1,HGF
REAC	Laminin interactions	REAC:R-HSA-3000157	0.0103291	1.98594	30	130	5	10760	LAMC2,LAMB3,LAMA3,ITGB4,ITGA3
REAC	Extracellular matrix organization	REAC:R-HSA-1474244	0.0241412	1.61724	298	130	13	10760	LAMC2,CTSV,LAMB3,LAMA3,TGFB2,ITGB4,CTSB,ITGA3,F11R,LTBP2,MMP14,ADAMTS3,KLK2
REAC	Assembly of collagen fibrils and other multimeric structures	REAC:R-HSA-2022090	0.0315039	1.50164	60	130	6	10760	LAMC2,CTSV,LAMB3,LAMA3,ITGB4,CTSB
REAC	Collagen formation	REAC:R-HSA-1474290	0.0375032	1.42593	89	130	7	10760	LAMC2,CTSV,LAMB3,LAMA3,ITGB4,CTSB,ADAMTS3
REAC	Cell junction organization	REAC:R-HSA-446728	0.0431842	1.36468	91	130	7	10760	LAMC2,CLDN1,LAMB3,CDH3,LAMA3,ITGB4,F11R
WP	Network map of SARS-CoV-2 signaling pathway	WP:WP5115	4.98089e-05	4.30269	221	123	16	7806	IL18,IFITM1,IFIT1,MX1,IFI6,LGALS3BP,TGFBR2,IRF9,IFITM3,DDX58,CTSB,STAT1,ITGA3,RRAS,APOH,ALB
WP	Ebola virus pathway in host	WP:WP4217	0.000881537	3.05476	130	123	11	7806	CAV2,CAV1,HLA-A,DDX58,CTSB,GAS6,STAT1,HLA-E,ITGA3,HLA-G,NPC1
WP	Chromosomal and microsatellite instability in colorectal cancer	WP:WP4216	0.00297561	2.52642	74	123	8	7806	TGFBR2,TGFB2,RAC2,GADD45A,PMAIP1,GADD45B,TCF7L1,LEF1
WP	Immune response to tuberculosis	WP:WP4197	0.0037384	2.42731	23	123	5	7806	IFITM1,IFIT1,MX1,IRF9,STAT1
WP	Extracellular vesicle-mediated signaling in recipient cells	WP:WP2870	0.0144944	1.8388	30	123	5	7806	TGFBR2,TGFB2,MET,HGF,TSPAN8
HPA	kidney; bowman's capsule[≥Medium]	HPA:0271112	2.92743e-05	4.53351	173	129	13	10976	KRT7,CAV2,ANXA3,CAV1,CLDN1,PLAU,ASS1,CTSB,FSCN1,PALLD,DSG2,RAP1GAP,ALB
HPA	kidney; distal tubules[≥Low]	HPA:0271131	3.37928e-05	4.47118	654	129	25	10976	S100A2,KRT7,CAV2,ANXA3,CST6,IL18,PLAU,CDH3,C3,PPL,CAPG,CTSB,HSPA2,CD55,F11R,PALLD,DSG2,GM2A,GPC1,MCCC2,RAP1GAP,HGD,AR,ALB,TSPAN8
HPA	skin 2; cells in basal layer[≥Low]	HPA:0471391	4.10132e-05	4.38708	964	129	31	10976	SERPINB5,S100A2,KRT6A,CAV2,ANXA3,CAV1,IL18,IFITM1,MSN,AHNAK2,VAMP8,SNAI2,CDH3,S100A14,C3,PYGL,CAPG,ASS1,HLA-E,ITGA3,FSCN1,CD55,ATP2B4,TFAP2C,LPCAT4,PALLD,KLF6,DSG2,GPC1,AKAP9,RAP1GAP
HPA	kidney; collecting ducts[≥Low]	HPA:0271121	9.68978e-05	4.01369	549	129	22	10976	KRT7,CAV2,ANXA3,CST6,IL18,PLAU,CDH3,C3,PPL,CAPG,ASS1,CTSB,HSPA2,CD55,F11R,DSG2,GM2A,GPC1,MCCC2,RAP1GAP,ALB,TSPAN8
HPA	kidney; bowman's capsule[≥Low]	HPA:0271111	0.000155453	3.8084	234	129	14	10976	KRT7,CAV2,ANXA3,CAV1,IFITM1,CLDN1,PLAU,ASS1,CTSB,FSCN1,PALLD,DSG2,RAP1GAP,ALB
HPA	skin 1; cells in basal layer[≥Low]	HPA:0461391	0.000238727	3.6221	881	129	28	10976	SERPINB5,S100A2,CAV2,ANXA3,CAV1,IL18,IFITM1,MSN,AHNAK2,VAMP8,SNAI2,CDH3,S100A14,PYGL,CAPG,ASS1,HLA-E,ITGA3,FSCN1,CD55,ATP2B4,TFAP2C,LPCAT4,KLF6,DSG2,GPC1,AKAP9,RAP1GAP
HPA	kidney; collecting ducts[≥Medium]	HPA:0271122	0.000522739	3.28172	422	129	18	10976	KRT7,CAV2,ANXA3,CST6,IL18,PLAU,CDH3,PPL,CAPG,CTSB,CD55,F11R,DSG2,GM2A,GPC1,MCCC2,RAP1GAP,TSPAN8
HPA	skin 2; cells in basal layer[≥Medium]	HPA:0471392	0.00169567	2.77066	756	129	24	10976	SERPINB5,S100A2,KRT6A,CAV2,CAV1,IL18,IFITM1,MSN,AHNAK2,VAMP8,SNAI2,CDH3,S100A14,C3,ASS1,HLA-E,ITGA3,FSCN1,CD55,ATP2B4,LPCAT4,KLF6,DSG2,AKAP9
HPA	skin 2; cells in spinous layer[≥Low]	HPA:0471411	0.00203449	2.69154	872	129	26	10976	SERPINB5,S100A2,KRT6A,CAV2,ANXA3,SCEL,CAV1,IL18,MSN,AHNAK2,VAMP8,CLDN1,SNAI2,CDH3,S100A14,C3,PPL,HLA-E,FSCN1,ATP2B4,TFAP2C,LPCAT4,KLF6,DSG2,GPC1,AKAP9
HPA	kidney; bowman's capsule[High]	HPA:0271113	0.00610568	2.21427	101	129	8	10976	CAV2,ANXA3,CAV1,CLDN1,ASS1,PALLD,DSG2,RAP1GAP
HPA	skin 1; hair follicles[≥Low]	HPA:0461451	0.00658897	2.18118	367	129	15	10976	S100A2,KRT6A,CAV1,VAMP8,CLDN1,SNAI2,S100A14,PPL,CAPG,CTSB,FSCN1,CD55,TFAP2C,PALLD,AKAP9
HPA	kidney; distal tubules[≥Medium]	HPA:0271132	0.00764344	2.11671	513	129	18	10976	S100A2,CAV2,ANXA3,CST6,IL18,PLAU,CDH3,PPL,CAPG,CTSB,HSPA2,F11R,DSG2,GM2A,GPC1,MCCC2,RAP1GAP,TSPAN8
HPA	skin 2; langerhans cells[≥Low]	HPA:0471461	0.0108368	1.9651	790	129	23	10976	SERPINB5,S100A2,CAV2,ANXA3,SCEL,IL18,MSN,AHNAK2,VAMP8,SNAI2,PLAU,CDH3,S100A14,C3,CTSB,HLA-E,ATP2B4,TFAP2C,LPCAT4,KLF6,DSG2,GPC1,AKAP9
HPA	skin 2; cells in basal layer[High]	HPA:0471393	0.0112957	1.94709	296	129	13	10976	SERPINB5,S100A2,KRT6A,CAV2,CAV1,IL18,AHNAK2,CDH3,S100A14,ASS1,ITGA3,ATP2B4,DSG2
HPA	skin 1; cells in basal layer[High]	HPA:0461393	0.0212246	1.67316	191	129	10	10976	SERPINB5,CAV2,CAV1,IL18,AHNAK2,CDH3,S100A14,ASS1,ITGA3,ATP2B4
HPA	skin 2; langerhans cells[≥Medium]	HPA:0471462	0.0226268	1.64538	663	129	20	10976	SERPINB5,S100A2,SCEL,IL18,MSN,AHNAK2,VAMP8,SNAI2,PLAU,CDH3,S100A14,C3,CTSB,HLA-E,ATP2B4,TFAP2C,LPCAT4,DSG2,GPC1,AKAP9
HPA	skin 1; endothelial cells[≥Low]	HPA:0460201	0.027754	1.55668	840	129	23	10976	SERPINB5,CAV2,ANXA3,CAV1,IFITM1,MSN,AHNAK2,VAMP8,SNAI2,PLAU,C3,PYGL,ASS1,CTSB,HLA-E,ITGA3,FSCN1,CD55,ATP2B4,LPCAT4,KLF6,GPC1,AKAP9
HPA	skin 1; cells in corneal layer[≥Low]	HPA:0461401	0.0277761	1.55633	93	129	7	10976	SERPINB5,KRT6A,CST6,VAMP8,S100A14,DSG2,AKAP9
HPA	skin 2; cells in spinous layer[≥Medium]	HPA:0471412	0.034615	1.46074	684	129	20	10976	SERPINB5,S100A2,KRT6A,SCEL,IL18,MSN,AHNAK2,VAMP8,CLDN1,SNAI2,CDH3,S100A14,C3,HLA-E,ATP2B4,TFAP2C,LPCAT4,DSG2,GPC1,AKAP9
HPA	skin 1; cells in basal layer[≥Medium]	HPA:0461392	0.0401115	1.39673	637	129	19	10976	SERPINB5,S100A2,CAV2,CAV1,IL18,MSN,AHNAK2,VAMP8,SNAI2,CDH3,S100A14,ASS1,HLA-E,ITGA3,FSCN1,CD55,ATP2B4,DSG2,AKAP9
HPA	skin 1; cells in granular layer[High]	HPA:0460183	0.041085	1.38632	248	129	11	10976	SERPINB5,KRT6A,SCEL,CST6,IL18,AHNAK2,VAMP8,CLDN1,S100A14,CD55,ATP2B4

### Sheet: GO-gprofiler_5-23-22_BC
source	term_name	term_id	adjusted_p_value	negative_log10_of_adjusted_p_value	term_size	query_size	intersection_size	effective_domain_size	intersections
GO:BP	positive regulation of glucokinase activity	GO:0033133	0.00822053	2.0851	5	160	3	21029	PFKFB2,DUSP12,RANBP2
GO:BP	positive regulation of hexokinase activity	GO:1903301	0.016349	1.78651	6	160	3	21029	PFKFB2,DUSP12,RANBP2

### Sheet: overlap_PL_PC3_PC-dataset
Term	Overlap	P-value	Adjusted P-value	Old Adjusted P-value	Odds Ratio	Combined Score	Genes
regulation of keratinocyte proliferation (GO:0010837)	1/24	0.0202132	0.0497347	0	54.2391	211.61	AREG
dendritic cell differentiation (GO:0097028)	1/24	0.0202132	0.0497347	0	54.2391	211.61	TGFBR2
regulation of cellular response to transforming growth factor beta stimulus (GO:1903844)	1/24	0.0202132	0.0497347	0	54.2391	211.61	ITGA3
positive regulation of lamellipodium assembly (GO:0010592)	1/24	0.0202132	0.0497347	0	54.2391	211.61	RAC2
cellular component assembly (GO:0022607)	2/261	0.0202787	0.0497347	0	10.1539	39.5819	RAC2;CAPG
regulation of interleukin-4 production (GO:0032673)	1/23	0.0193787	0.0493276	0	56.7074	223.63	LEF1
positive regulation of neutrophil migration (GO:1902624)	1/22	0.0185435	0.0475621	0	59.4107	236.908	RAC2
regulation of lipid storage (GO:0010883)	1/22	0.0185435	0.0475621	0	59.4107	236.908	C3
positive regulation of granulocyte chemotaxis (GO:0071624)	1/22	0.0185435	0.0475621	0	59.4107	236.908	RAC2
purinergic nucleotide receptor signaling pathway (GO:0035590)	1/21	0.0177077	RAC	0	62.3844	251.643	C3
positive regulation of lipid storage (GO:0010884)	1/21	0.0177077	0.0464828	0	62.3844	251.643	C3
establishment of epithelial cell polarity (GO:0090162)	1/20	0.0168712	0.04499	0	65.6711	268.079	FERMT1
eye morphogenesis (GO:0048592)	1/20	0.0168712	0.04499	0	65.6711	268.079	ALDH1A3
positive regulation of epidermal cell differentiation (GO:0045606)	1/20	0.0168712	0.04499	0	65.6711	268.079	ZBED2
mesoderm formation (GO:0001707)	1/20	0.0168712	0.04499	0	65.6711	268.079	ITGA3
granulocyte differentiation (GO:0030851)	1/20	0.0168712	0.04499	0	65.6711	268.079	LEF1
extracellular structure organization (GO:0043062)	2/216	0.0141916	0.0445244	0	12.3171	52.4107	ITGA3;LAMA3
external encapsulating structure organization (GO:0045229)	2/217	0.0143165	0.0445244	0	12.2592	52.0569	ITGA3;LAMA3
regulation of leukocyte migration (GO:0002685)	1/17	0.0143577	0.0445244	0	77.9961	330.974	RAC2
regulation of cellular response to growth factor stimulus (GO:0090287)	1/17	0.0143577	0.0445244	0	77.9961	330.974	ITGA3
positive regulation of cellular process (GO:0048522)	3/625	0.0148939	0.0445244	0	6.67007	28.0597	LEF1;AREG;TGFBR2
negative regulation of Rho protein signal transduction (GO:0035024)	1/18	0.0151962	0.0445244	0	73.4044	307.323	ITGA3
neuron maturation (GO:0042551)	1/18	0.0151962	0.0445244	0	73.4044	307.323	C3
actin filament capping (GO:0051693)	1/19	0.0160341	0.0445244	0	69.3229	286.514	CAPG
positive regulation of neutrophil chemotaxis (GO:0090023)	1/19	0.0160341	0.0445244	0	69.3229	286.514	RAC2
regulation of glucose transmembrane transport (GO:0010827)	1/19	0.0160341	0.0445244	0	69.3229	286.514	C3
regulation of RIG-I signaling pathway (GO:0039535)	1/19	0.0160341	0.0445244	0	69.3229	286.514	DDX60
Rac protein signal transduction (GO:0016601)	1/19	0.0160341	0.0445244	0	69.3229	286.514	RAC2
atrioventricular valve morphogenesis (GO:0003181)	1/19	0.0160341	0.0445244	0	69.3229	286.514	TGFBR2
barbed-end actin filament capping (GO:0051016)	1/19	0.0160341	0.0445244	0	69.3229	286.514	CAPG
positive regulation of G protein-coupled receptor signaling pathway (GO:0045745)	1/19	0.0160341	0.0445244	0	69.3229	286.514	C3
response to cholesterol (GO:0070723)	1/19	0.0160341	0.0445244	0	69.3229	286.514	TGFBR2
endocardial cushion morphogenesis (GO:0003203)	1/19	0.0160341	0.0445244	0	69.3229	286.514	TGFBR2
positive regulation of alpha-beta T cell proliferation (GO:0046641)	1/16	0.0135186	0.0436753	0	83.2	358.067	TGFBR2
regulation of interleukin-13 production (GO:0032656)	1/16	0.0135186	0.0436753	0	83.2	358.067	LEF1
motor neuron axon guidance (GO:0008045)	1/16	0.0135186	0.0436753	0	83.2	358.067	RAC2
positive regulation by host of viral transcription (GO:0043923)	1/16	0.0135186	0.0436753	0	83.2	358.067	LEF1
hemidesmosome assembly (GO:0031581)	1/12	0.0101551	0.0426005	0	113.477	520.835	LAMA3
morphogenesis of a polarized epithelium (GO:0001738)	1/12	0.0101551	0.0426005	0	113.477	520.835	LAMA3
positive regulation of intracellular signal transduction (GO:1902533)	3/546	0.0103441	0.0426005	0	7.67167	35.0698	RAC2;DDX60;AREG
positive regulation of CD4-positive, alpha-beta T cell activation (GO:2000516)	1/13	0.010997	0.0426005	0	104.016	469.124	TGFBR2
regulation of interleukin-5 production (GO:0032674)	1/13	0.010997	0.0426005	0	104.016	469.124	LEF1
pathway-restricted SMAD protein phosphorylation (GO:0060389)	1/13	0.010997	0.0426005	0	104.016	469.124	TGFBR2
cellular component maintenance (GO:0043954)	1/13	0.010997	0.0426005	0	104.016	469.124	ITGA3
embryonic hemopoiesis (GO:0035162)	1/13	0.010997	0.0426005	0	104.016	469.124	TGFBR2
plasma membrane repair (GO:0001778)	1/13	0.010997	0.0426005	0	104.016	469.124	AHNAK2
positive regulation of alpha-beta T cell differentiation (GO:0046638)	1/14	0.0118382	0.0426005	0	96.0096	425.939	TGFBR2
T-helper cell differentiation (GO:0042093)	1/14	0.0118382	0.0426005	0	96.0096	425.939	LEF1
atrioventricular valve development (GO:0003171)	1/14	0.0118382	0.0426005	0	96.0096	425.939	TGFBR2
regulation of vasculogenesis (GO:2001212)	1/14	0.0118382	0.0426005	0	96.0096	425.939	RRAS
branching involved in blood vessel morphogenesis (GO:0001569)	1/14	0.0118382	0.0426005	0	96.0096	425.939	TGFBR2
positive regulation of transmembrane transport (GO:0034764)	1/14	0.0118382	0.0426005	0	96.0096	425.939	C3
cardiac left ventricle morphogenesis (GO:0003214)	1/14	0.0118382	0.0426005	0	96.0096	425.939	TGFBR2
retinal metabolic process (GO:0042574)	1/14	0.0118382	0.0426005	0	96.0096	425.939	ALDH1A3
myeloid dendritic cell activation (GO:0001773)	1/14	0.0118382	0.0426005	0	96.0096	425.939	TGFBR2
axon guidance (GO:0007411)	2/203	0.0126123	0.0426005	0	13.1224	57.3853	LAMA3;RAC2
positive regulation of pattern recognition receptor signaling pathway (GO:0062208)	1/15	0.0126787	0.0426005	0	89.1473	389.38	DDX60
regulation of integrin activation (GO:0033623)	1/15	0.0126787	0.0426005	0	89.1473	389.38	FERMT1
regulation of triglyceride biosynthetic process (GO:0010866)	1/15	0.0126787	0.0426005	0	89.1473	389.38	C3
positive regulation of keratinocyte differentiation (GO:0045618)	1/15	0.0126787	0.0426005	0	89.1473	389.38	ZBED2
embryonic cranial skeleton morphogenesis (GO:0048701)	1/15	0.0126787	0.0426005	0	89.1473	389.38	TGFBR2
engulfment of apoptotic cell (GO:0043652)	1/15	0.0126787	0.0426005	0	89.1473	389.38	RAC2
regulation of reactive oxygen species metabolic process (GO:2000377)	2/57	0.00105588	0.0417204	0	48.3103	331.089	RAC2;TGFBR2
positive regulation of cell differentiation (GO:0045597)	3/258	0.00126203	0.0417204	0	16.5782	110.66	RRAS;LEF1;TGFBR2
protein-containing complex assembly (GO:0065003)	3/267	0.00139271	0.0417204	0	16.0057	105.261	LEF1;CAPG;AREG
central nervous system development (GO:0007417)	3/268	0.00140774	0.0417204	0	15.9445	104.688	C3;CAPG;TGFBR2
embryonic organ development (GO:0048568)	2/66	0.00141272	0.0417204	0	41.4979	272.319	ALDH1A3;TGFBR2
myeloid leukocyte differentiation (GO:0002573)	2/71	0.00163257	0.0417204	0	38.4812	246.957	LEF1;TGFBR2
regulation of epithelial to mesenchymal transition (GO:0010717)	2/76	0.0018677	0.0417204	0	35.8721	225.386	LEF1;TGFBR2
extracellular matrix organization (GO:0030198)	3/300	0.001944	0.0417204	0	14.2035	88.6723	ITGA3;LAMA3;CAPG
hemopoiesis (GO:0030097)	2/94	0.00283885	0.0417204	0	28.8275	169.055	RRAS;TGFBR2
positive regulation of multicellular organismal process (GO:0051240)	3/345	0.00289124	0.0417204	0	12.3064	71.944	LEF1;ZBED2;TGFBR2
regulation of transforming growth factor beta receptor signaling pathway (GO:0017015)	2/100	0.00320529	0.0417204	0	27.0544	155.372	ITGA3;TGFBR2
cell-matrix adhesion (GO:0007160)	2/100	0.00320529	0.0417204	0	27.0544	155.372	FERMT1;ITGA3
positive regulation of CD4-positive, alpha-beta T cell proliferation (GO:2000563)	1/5	0.00424314	0.0417204	0	312.172	1705.22	TGFBR2
regulation of triglyceride metabolic process (GO:0090207)	1/5	0.00424314	0.0417204	0	312.172	1705.22	C3
positive regulation of endothelial cell-matrix adhesion via fibronectin (GO:1904906)	1/5	0.00424314	0.0417204	0	312.172	1705.22	RRAS
positive regulation of epithelial to mesenchymal transition involved in endocardial cushion formation (GO:1905007)	1/5	0.00424314	0.0417204	0	312.172	1705.22	TGFBR2
tricuspid valve development (GO:0003175)	1/5	0.00424314	0.0417204	0	312.172	1705.22	TGFBR2
tricuspid valve morphogenesis (GO:0003186)	1/5	0.00424314	0.0417204	0	312.172	1705.22	TGFBR2
negative regulation of interleukin-13 production (GO:0032696)	1/5	0.00424314	0.0417204	0	312.172	1705.22	LEF1
negative regulation of interleukin-5 production (GO:0032714)	1/5	0.00424314	0.0417204	0	312.172	1705.22	LEF1
positive regulation of gamma-delta T cell activation (GO:0046645)	1/5	0.00424314	0.0417204	0	312.172	1705.22	LEF1
positive regulation of protein-containing complex assembly (GO:0031334)	2/118	0.00442997	0.0417204	0	22.8356	123.755	FERMT1;CAPG
cellular response to organic substance (GO:0071310)	2/123	0.00480303	0.0417204	0	21.8865	116.841	LEF1;TGFBR2
regulation of hydrogen peroxide metabolic process (GO:0010310)	1/6	0.00508974	0.0417204	0	249.725	1318.68	RAC2
positive regulation of granulocyte differentiation (GO:0030854)	1/6	0.00508974	0.0417204	0	249.725	1318.68	LEF1
embryonic camera-type eye development (GO:0031076)	1/6	0.00508974	0.0417204	0	249.725	1318.68	ALDH1A3
regulation of endothelial cell-matrix adhesion via fibronectin (GO:1904904)	1/6	0.00508974	0.0417204	0	249.725	1318.68	RRAS
keratinocyte proliferation (GO:0043616)	1/7	0.00593566	0.0417204	0	208.094	1066.85	FERMT1
positive regulation of cardiac epithelial to mesenchymal transition (GO:0062043)	1/7	0.00593566	0.0417204	0	208.094	1066.85	TGFBR2
positive regulation of podosome assembly (GO:0071803)	1/7	0.00593566	0.0417204	0	208.094	1066.85	CAPG
regulation of T cell tolerance induction (GO:0002664)	1/7	0.00593566	0.0417204	0	208.094	1066.85	TGFBR2
complement activation, alternative pathway (GO:0006957)	1/7	0.00593566	0.0417204	0	208.094	1066.85	C3
regulation of MDA-5 signaling pathway (GO:0039533)	1/7	0.00593566	0.0417204	0	208.094	1066.85	DDX60
Ras protein signal transduction (GO:0007265)	2/142	0.00634813	0.0417204	0	18.8981	95.6167	RRAS;RAC2
positive regulation of apoptotic cell clearance (GO:2000427)	1/8	0.00678091	0.0417204	0	178.357	890.652	C3
leukocyte aggregation (GO:0070486)	1/8	0.00678091	0.0417204	0	178.357	890.652	RAC2
regulation of apoptotic cell clearance (GO:2000425)	1/8	0.00678091	0.0417204	0	178.357	890.652	C3
regulation of wound healing, spreading of epidermal cells (GO:1903689)	1/8	0.00678091	0.0417204	0	178.357	890.652	FERMT1
dendritic spine maintenance (GO:0097062)	1/8	0.00678091	0.0417204	0	178.357	890.652	ITGA3
positive regulation of membrane invagination (GO:1905155)	1/8	0.00678091	0.0417204	0	178.357	890.652	C3
regulation of epithelial to mesenchymal transition involved in endocardial cushion formation (GO:1905005)	1/8	0.00678091	0.0417204	0	178.357	890.652	TGFBR2
positive regulation of cell population proliferation (GO:0008284)	3/474	0.00702314	0.0417204	0	8.87716	44.0178	LEF1;AREG;TGFBR2
actin filament organization (GO:0007015)	2/152	0.00724094	0.0417204	0	17.6293	86.8774	RAC2;CAPG
regulation of respiratory burst (GO:0060263)	1/9	0.00762547	0.0417204	0	156.055	760.963	RAC2
positive regulation of phagocytosis, engulfment (GO:0060100)	1/9	0.00762547	0.0417204	0	156.055	760.963	C3
synapse pruning (GO:0098883)	1/9	0.00762547	0.0417204	0	156.055	760.963	C3
T-helper 1 type immune response (GO:0042088)	1/9	0.00762547	0.0417204	0	156.055	760.963	LEF1
mesodermal cell differentiation (GO:0048333)	1/9	0.00762547	0.0417204	0	156.055	760.963	ITGA3
positive regulation of protein kinase B signaling (GO:0051897)	2/161	0.00809046	0.0417204	0	16.6239	80.0785	RAC2;AREG
cellular response to interleukin-4 (GO:0071353)	1/10	0.00846937	0.0417204	0	138.708	661.819	LEF1
regulation of granulocyte differentiation (GO:0030852)	1/10	0.00846937	0.0417204	0	138.708	661.819	LEF1
neuron remodeling (GO:0016322)	1/10	0.00846937	0.0417204	0	138.708	661.819	C3
positive regulation of RIG-I signaling pathway (GO:1900246)	1/10	0.00846937	0.0417204	0	138.708	661.819	DDX60
renal filtration (GO:0097205)	1/10	0.00846937	0.0417204	0	138.708	661.819	ITGA3
positive regulation of vasculogenesis (GO:2001214)	1/10	0.00846937	0.0417204	0	138.708	661.819	RRAS
response to interleukin-4 (GO:0070670)	1/10	0.00846937	0.0417204	0	138.708	661.819	LEF1
regulation of neutrophil migration (GO:1902622)	1/10	0.00846937	0.0417204	0	138.708	661.819	RAC2
regulation of phagocytosis, engulfment (GO:0060099)	1/10	0.00846937	0.0417204	0	138.708	661.819	C3
regulation of podosome assembly (GO:0071801)	1/10	0.00846937	0.0417204	0	138.708	661.819	CAPG
myeloid dendritic cell differentiation (GO:0043011)	1/10	0.00846937	0.0417204	0	138.708	661.819	TGFBR2
positive regulation of mesenchymal cell proliferation (GO:0002053)	1/10	0.00846937	0.0417204	0	138.708	661.819	TGFBR2
positive regulation of epidermal growth factor-activated receptor activity (GO:0045741)	1/11	0.00931258	0.0417204	0	124.831	583.759	AREG
regulation of mesenchymal cell proliferation (GO:0010464)	1/11	0.00931258	0.0417204	0	124.831	583.759	TGFBR2
regulation of CD4-positive, alpha-beta T cell proliferation (GO:2000561)	1/11	0.00931258	0.0417204	0	124.831	583.759	TGFBR2
positive regulation of integrin activation (GO:0033625)	1/11	0.00931258	0.0417204	0	124.831	583.759	FERMT1
response to sterol (GO:0036314)	1/11	0.00931258	0.0417204	0	124.831	583.759	TGFBR2
positive regulation of keratinocyte proliferation (GO:0010838)	1/11	0.00931258	0.0417204	0	124.831	583.759	AREG
positive regulation of lipid localization (GO:1905954)	1/11	0.00931258	0.0417204	0	124.831	583.759	C3
embryonic eye morphogenesis (GO:0048048)	1/11	0.00931258	0.0417204	0	124.831	583.759	ALDH1A3
epithelial cell migration (GO:0010631)	2/41	0.000546846	0.0373851	0	68.1846	512.158	FERMT1;S100A2
positive regulation of epithelial to mesenchymal transition (GO:0010718)	2/42	0.000573902	0.0373851	0	66.4767	496.119	LEF1;TGFBR2
regulation of protein kinase B signaling (GO:0051896)	3/207	0.000667591	0.0373851	0	20.7763	151.913	RRAS;RAC2;AREG
cell projection organization (GO:0030030)	2/30	0.000291693	0.0326696	0	95.0238	773.476	RAC2;CAPG
cell projection assembly (GO:0030031)	2/22	0.000155519	0.0261272	0	133.087	1167	RAC2;CAPG
secondary palate development (GO:0062009)	2/14	6.15101e-05	0.0206674	0	221.9	2151.61	LEF1;TGFBR2

### Sheet: overlap_NOMO1_PL_AML-05-15-21
term	p-value	q-value
neutrophil degranulation (GO:0043312)	1.75e-07	2.11e-05		Enriched biological processes of overlapping genes between dasatinib-treated Kasumi-1 AML cell lines and PL-treated NOMO-1 cells as identified by L1000CDS2
neutrophil activation involved in immune response (GO:0002283)	1.85e-07	2.11e-05
neutrophil mediated immunity (GO:0002446)	1.93e-07	2.11e-05
protein phosphorylation (GO:0006468)	4.65e-06	0.000381552
peptidyl-tyrosine modification (GO:0018212)	1.95e-05	0.00110747
defense response to bacterium (GO:0042742)	2.03e-05	0.00110747
peptidyl-tyrosine phosphorylation (GO:0018108)	3.66e-05	0.00171506
defense response to Gram-negative bacterium (GO:0050829)	4.33e-05	0.00177716
cytokine-mediated signaling pathway (GO:0019221)	0.000229946	0.00777066
positive regulation of cellular process (GO:0048522)	0.00023691	0.00777066
negative regulation of peptidyl-tyrosine phosphorylation (GO:0050732)	0.000391103	0.011662
regulation of apoptotic process (GO:0042981)	0.0005	0.0143
regulation of programmed cell death (GO:0043067)	0.000776531	0.0185047
antibacterial humoral response (GO:0019731)	0.000789833	0.0185047
cellular response to cytokine stimulus (GO:0071345)	0.00096842	0.0203162
negative regulation of apoptotic process (GO:0043066)	0.001	0.0203
interferon-gamma-mediated signaling pathway (GO:0060333)	0.0018763	0.0317829
defense response to Gram-positive bacterium (GO:0050830)	0.00198689	0.0317829
Fc-gamma receptor signaling pathway involved in phagocytosis (GO:0038096)	0.00204333	0.0317829
Fc-gamma receptor signaling pathway (GO:0038094)	0.00210052	0.0317829
regulation of actin filament polymerization (GO:0030833)	0.00215847	0.0317829
Fc receptor mediated stimulatory signaling pathway (GO:0002431)	0.00221717	0.0317829
cellular protein modification process (GO:0006464)	0.00222868	0.0317829
positive regulation of phosphatidylinositol 3-kinase signaling (GO:0014068)	0.0023978	0.0327699
regulation of peptidyl-tyrosine phosphorylation (GO:0050730)	0.00340139	0.0427781
positive regulation of cold-induced thermogenesis (GO:0120162)	0.00377262	0.0427781
regulation of MAP kinase activity (GO:0043405)	0.00377262	0.0427781
organic acid transport (GO:0015849)	0.00400405	0.0427781
intrinsic apoptotic signaling pathway (GO:0097193)	0.0042	0.0428
regulation of phosphatidylinositol 3-kinase signaling (GO:0014066)	0.00448629	0.0427781
positive regulation of deoxyribonuclease activity (GO:0032077)	0.00474139	0.0427781
positive regulation of metabolic process (GO:0009893)	0.00508126	0.0427781
activation of protein kinase activity (GO:0032147)	0.00516908	0.0427781
regulation of cell population proliferation (GO:0042127)	0.00517676	0.0427781
negative regulation of cellular response to hypoxia (GO:1900038)	0.00568712	0.0427781
regulation of long-chain fatty acid import across plasma membrane (GO:0010746)	0.00568712	0.0427781
response to angiotensin (GO:1990776)	0.00568712	0.0427781
regulation of cellular response to hypoxia (GO:1900037)	0.00568712	0.0427781
induction of bacterial agglutination (GO:0043152)	0.00568712	0.0427781
cellular response to lipopolysaccharide (GO:0071222)	0.00571067	0.0427781
cellular response to interferon-gamma (GO:0071346)	0.00580337	0.0427781
cellular response to organic substance (GO:0071310)	0.00599085	0.0427781
phosphorylation (GO:0016310)	0.00606375	0.0427781
glutamine transport (GO:0006868)	0.00663199	0.0427781
TRAIL-activated apoptotic signaling pathway (GO:0036462)	0.0066	0.0428
citrulline metabolic process (GO:0000052)	0.00663199	0.0427781
modulation by symbiont of host apoptotic process (GO:0052150)	0.0066	0.0428
lymphoid progenitor cell differentiation (GO:0002320)	0.00663199	0.0427781
regulation of glial cell apoptotic process (GO:0034350)	0.0066	0.0428
arginine catabolic process (GO:0006527)	0.00663199	0.0427781
lipid import into cell (GO:0140354)	0.00757601	0.0427781
negative regulation of glial cell apoptotic process (GO:0034351)	0.0076	0.0428
response to hydroperoxide (GO:0033194)	0.00757601	0.0427781
histone H3-K4 demethylation (GO:0034720)	0.00757601	0.0427781
regulation of endodeoxyribonuclease activity (GO:0032071)	0.00757601	0.0427781
cellular response to angiotensin (GO:1904385)	0.00757601	0.0427781
negative regulation by symbiont of host apoptotic process (GO:0033668)	0.0076	0.0428
negative regulation by symbiont of host programmed cell death (GO:0052041)	0.00757601	0.0427781
enzyme linked receptor protein signaling pathway (GO:0007167)	0.00769485	0.0427781
regulation of DNA-templated transcription in response to stress (GO:0043620)	0.00851919	0.0443987
histone phosphorylation (GO:0016572)	0.00851919	0.0443987
negative regulation of platelet aggregation (GO:0090331)	0.00851919	0.0443987
response to cytokine (GO:0034097)	0.0087879	0.0443987
negative regulation of protein phosphorylation (GO:0001933)	0.00901443	0.0443987
positive regulation of cell activation (GO:0050867)	0.00946151	0.0443987
long-chain fatty acid import into cell (GO:0044539)	0.00946151	0.0443987
arginine metabolic process (GO:0006525)	0.00946151	0.0443987
granulocyte activation (GO:0036230)	0.00946151	0.0443987
regulation of podosome assembly (GO:0071801)	0.00946151	0.0443987
peptidyl-serine phosphorylation (GO:0018105)	0.00947534	0.0443987
positive regulation of cell population proliferation (GO:0008284)	0.00966353	0.0446428
protein autophosphorylation (GO:0046777)	0.00982784	0.0447713
positive regulation of ceramide biosynthetic process (GO:2000304)	0.010403	0.0453745
positive regulation of sphingolipid biosynthetic process (GO:0090154)	0.010403	0.0453745
negative regulation of homotypic cell-cell adhesion (GO:0034111)	0.010403	0.0453745
regulation of MAPK cascade (GO:0043408)	0.0106729	0.0453745
peptidyl-serine modification (GO:0018209)	0.0110446	0.0453745
regulation of angiotensin levels in blood (GO:0002002)	0.0113436	0.0453745
neurotransmitter uptake (GO:0001504)	0.0113436	0.0453745
angiotensin maturation (GO:0002003)	0.0113436	0.0453745
negative regulation of vascular permeability (GO:0043116)	0.0113436	0.0453745
intrinsic apoptotic signaling pathway in response to oxidative stress (GO:0008631)	0.0113	0.0454
alpha-linolenic acid metabolic process (GO:0036109)	0.0122834	0.0485416
positive regulation of superoxide anion generation (GO:0032930)	0.0132223	0.0510227
positive regulation of transmembrane transport (GO:0034764)	0.0132223	0.0510227
positive regulation of intracellular signal transduction (GO:1902533)	0.0141579	0.0532477
regulation of superoxide anion generation (GO:0032928)	0.0141604	0.0532477
negative regulation of platelet activation (GO:0010544)	0.0150977	0.0532477
regulation of ceramide biosynthetic process (GO:2000303)	0.0150977	0.0532477
glutamine family amino acid catabolic process (GO:0009065)	0.0150977	0.0532477
regulation of systemic arterial blood pressure (GO:0003073)	0.0150977	0.0532477
activation of NF-kappaB-inducing kinase activity (GO:0007250)	0.0150977	0.0532477
neutrophil activation (GO:0042119)	0.0150977	0.0532477
regulation of inflammatory response (GO:0050727)	0.0160889	0.0561401
nitric oxide mediated signal transduction (GO:0007263)	0.0169696	0.0568468
long-chain fatty-acyl-CoA biosynthetic process (GO:0035338)	0.0169696	0.0568468
regulation of platelet aggregation (GO:0090330)	0.0169696	0.0568468
negative regulation of inflammatory response (GO:0050728)	0.0169847	0.0568468
positive regulation of actin cytoskeleton reorganization (GO:2000251)	0.0179043	0.0593195
lipopolysaccharide-mediated signaling pathway (GO:0031663)	0.0188382	0.0605778
fatty acid transport (GO:0015908)	0.0188382	0.0605778
mesoderm development (GO:0007498)	0.0188382	0.0605778
linoleic acid metabolic process (GO:0043651)	0.0197713	0.0617599
purinergic nucleotide receptor signaling pathway (GO:0035590)	0.0197713	0.0617599
innate immune response in mucosa (GO:0002227)	0.0197713	0.0617599
apoptotic process (GO:0006915)	0.02	0.0618
positive regulation of lipid catabolic process (GO:0050996)	0.0207034	0.0634648
lipid translocation (GO:0034204)	0.0225653	0.0666795
long-chain fatty-acyl-CoA metabolic process (GO:0035336)	0.0225653	0.0666795
dendritic cell differentiation (GO:0097028)	0.0225653	0.0666795
regulation of monooxygenase activity (GO:0032768)	0.0225653	0.0666795
negative regulation of actin filament polymerization (GO:0030837)	0.023495	0.0678701
histone lysine demethylation (GO:0070076)	0.0244238	0.0678701
mononuclear cell differentiation (GO:1903131)	0.0244238	0.0678701
negative regulation of plasma membrane bounded cell projection assembly (GO:0120033)	0.0253518	0.0678701
negative regulation of insulin receptor signaling pathway (GO:0046627)	0.0253518	0.0678701
negative regulation of protein polymerization (GO:0032272)	0.0253518	0.0678701
L-alpha-amino acid transmembrane transport (GO:1902475)	0.0253518	0.0678701
cellular senescence (GO:0090398)	0.0253518	0.0678701
positive regulation of nitric oxide biosynthetic process (GO:0045429)	0.0253518	0.0678701
positive regulation of nitric oxide metabolic process (GO:1904407)	0.026279	0.0678701
positive regulation of phosphatidylinositol 3-kinase activity (GO:0043552)	0.026279	0.0678701
negative regulation of cellular response to insulin stimulus (GO:1900077)	0.026279	0.0678701
positive regulation of protein import into nucleus (GO:0042307)	0.026279	0.0678701
neutral amino acid transport (GO:0015804)	0.026279	0.0678701
mucosal immune response (GO:0002385)	0.026279	0.0678701
RNA phosphodiester bond hydrolysis (GO:0090501)	0.026279	0.0678701
positive regulation of dephosphorylation (GO:0035306)	0.0272053	0.0683475
intrinsic apoptotic signaling pathway in response to endoplasmic reticulum stress (GO:0070059)	0.0272	0.0683
extrinsic apoptotic signaling pathway via death domain receptors (GO:0008625)	0.0281	0.0683
positive regulation of protein import (GO:1904591)	0.0281308	0.0683475
fatty-acyl-CoA biosynthetic process (GO:0046949)	0.0281308	0.0683475
negative regulation of cytoskeleton organization (GO:0051494)	0.0281308	0.0683475
regulation of type I interferon-mediated signaling pathway (GO:0060338)	0.0281308	0.0683475
positive regulation of lipid kinase activity (GO:0090218)	0.0281308	0.0683475
negative regulation of interleukin-6 production (GO:0032715)	0.0290555	0.0695635
phospholipid translocation (GO:0045332)	0.0290555	0.0695635
regulation of cellular amide metabolic process (GO:0034248)	0.0299793	0.0702372
hematopoietic progenitor cell differentiation (GO:0002244)	0.0299793	0.0702372
long-chain fatty acid transport (GO:0015909)	0.0299793	0.0702372
very long-chain fatty acid metabolic process (GO:0000038)	0.0309023	0.0718862
positive regulation of protein dephosphorylation (GO:0035307)	0.0318245	0.0729959
negative regulation of extrinsic apoptotic signaling pathway via death domain receptors (GO:1902042)	0.0318	0.073
cellular response to hydrogen peroxide (GO:0070301)	0.0327458	0.0731294
peptidyl-tyrosine dephosphorylation (GO:0035335)	0.0327458	0.0731294
regulation of phosphatidylinositol 3-kinase activity (GO:0043551)	0.0327458	0.0731294
innate immune response (GO:0045087)	0.0328139	0.0731294
retina homeostasis (GO:0001895)	0.0336663	0.0731294
regulation of protein import into nucleus (GO:0042306)	0.0336663	0.0731294
regulation of cell cycle G1/S phase transition (GO:1902806)	0.0336663	0.0731294
regulation of androgen receptor signaling pathway (GO:0060765)	0.0336663	0.0731294
regulation of actin cytoskeleton reorganization (GO:2000249)	0.0345859	0.0736636
regulation of intracellular steroid hormone receptor signaling pathway (GO:0033143)	0.0345859	0.0736636
glutamine family amino acid metabolic process (GO:0009064)	0.0345859	0.0736636
lymphocyte proliferation (GO:0046651)	0.0355048	0.0751327
regulation of nitric-oxide synthase activity (GO:0050999)	0.0364228	0.0765127
cellular response to oxygen-containing compound (GO:1901701)	0.0371049	0.0765127
regulation of nitric oxide biosynthetic process (GO:0045428)	0.03734	0.0765127
import into cell (GO:0098657)	0.0382563	0.0765127
carboxylic acid transmembrane transport (GO:1905039)	0.0382563	0.0765127
regulation of protein dephosphorylation (GO:0035304)	0.0382563	0.0765127
regulation of response to DNA damage stimulus (GO:2001020)	0.0382563	0.0765127
regulation of filopodium assembly (GO:0051489)	0.0382563	0.0765127
nucleobase-containing compound catabolic process (GO:0034655)	0.0382563	0.0765127
regulation of extrinsic apoptotic signaling pathway via death domain receptors (GO:1902041)	0.0392	0.0779
positive regulation of multicellular organismal process (GO:0051240)	0.0418215	0.0816677
amino acid transmembrane transport (GO:0003333)	0.0419135	0.0816677
regulation of insulin receptor signaling pathway (GO:0046626)	0.0419135	0.0816677
positive regulation of response to stimulus (GO:0048584)	0.0428257	0.0816677
negative regulation of tumor necrosis factor production (GO:0032720)	0.0428257	0.0816677
positive regulation of nucleocytoplasmic transport (GO:0046824)	0.0428257	0.0816677
alpha-amino acid metabolic process (GO:1901605)	0.0428257	0.0816677
negative regulation of tumor necrosis factor superfamily cytokine production (GO:1903556)	0.0446477	0.0834797
negative regulation of MAP kinase activity (GO:0043407)	0.0446477	0.0834797
positive regulation of actin filament polymerization (GO:0030838)	0.0455575	0.0834797
cellular response to mechanical stimulus (GO:0071260)	0.0455575	0.0834797
positive regulation of reactive oxygen species metabolic process (GO:2000379)	0.0455575	0.0834797
response to hydrogen peroxide (GO:0042542)	0.0455575	0.0834797
RNA catabolic process (GO:0006401)	0.0455575	0.0834797
amino acid transport (GO:0006865)	0.0464665	0.0846722
cellular macromolecule catabolic process (GO:0044265)	0.0491884	0.0886472
negative regulation of cysteine-type endopeptidase activity (GO:2000117)	0.0491884	0.0886472
negative regulation of cell population proliferation (GO:0008285)	0.0495328	0.0887801

### Sheet: L1000-PC_reverse_LFC>2_Nov22
Rank	score	Perturbation	Perturbation LIFE URL	Perturbation PubChem URL	Perturbation DrugBank URL	Cell-line	Dose	Time	Signature URL			https://maayanlab.cloud/L1000CDS2/#/result/619bb34fd99ec600506d5e20
1	0.1093	fostamatinib	http://life.ccs.miami.edu/life/summary?mode=SmallMolecule&source=BROAD&input=BRD-K20285085	http://pubchem.ncbi.nlm.nih.gov/summary/summary.cgi?cid=11213558	None	BT20	10um	24h	https://maayanlab.cloud/L1000CDS2/meta?sig_id=LJP006_BT20_24H:BRD-K20285085:10
2	0.0929	BRD-K41859756	http://life.ccs.miami.edu/life/summary?mode=SmallMolecule&source=BROAD&input=BRD-K41859756	http://pubchem.ncbi.nlm.nih.gov/summary/summary.cgi?cid=10096043	None	HA1E	10.0um	24.0h	https://maayanlab.cloud/L1000CDS2/meta?sig_id=CPC006_HA1E_24H:BRD-K41859756:10.0
3	0.0929	598226	http://life.ccs.miami.edu/life/summary?mode=SmallMolecule&source=BROAD&input=BRD-A20697603	http://pubchem.ncbi.nlm.nih.gov/summary/summary.cgi?cid=16129995	None	SKB	10.0um	24.0h	https://maayanlab.cloud/L1000CDS2/meta?sig_id=CPC014_SKB_24H:BRD-A20697603:10.0
4	0.0929	CGP-60474	http://life.ccs.miami.edu/life/summary?mode=SmallMolecule&source=BROAD&input=BRD-K79090631	http://pubchem.ncbi.nlm.nih.gov/summary/summary.cgi?cid=644215	None	HME1	0.12um	3h	https://maayanlab.cloud/L1000CDS2/meta?sig_id=LJP006_HME1_3H:BRD-K79090631:0.12
5	0.0929	CHIR-99021	http://life.ccs.miami.edu/life/summary?mode=SmallMolecule&source=BROAD&input=BRD-K16189898	http://pubchem.ncbi.nlm.nih.gov/summary/summary.cgi?cid=9956119	None	MCF10A	10um	24h	https://maayanlab.cloud/L1000CDS2/meta?sig_id=LJP006_MCF10A_24H:BRD-K16189898:10
6	0.0874	geldanamycin	http://life.ccs.miami.edu/life/summary?mode=SmallMolecule&source=BROAD&input=BRD-A19500257	http://pubchem.ncbi.nlm.nih.gov/summary/summary.cgi?cid=13017911	None	HA1E	10.0um	24.0h	https://maayanlab.cloud/L1000CDS2/meta?sig_id=CPC004_HA1E_24H:BRD-A19500257:10.0
7	0.0874	alvocidib	http://life.ccs.miami.edu/life/summary?mode=SmallMolecule&source=BROAD&input=BRD-K87909389	http://pubchem.ncbi.nlm.nih.gov/summary/summary.cgi?cid=5287969	None	HME1	3.33um	3h	https://maayanlab.cloud/L1000CDS2/meta?sig_id=LJP006_HME1_3H:BRD-K87909389:3.33
8	0.0874	alvocidib	http://life.ccs.miami.edu/life/summary?mode=SmallMolecule&source=BROAD&input=BRD-K87909389	http://pubchem.ncbi.nlm.nih.gov/summary/summary.cgi?cid=5287969	None	MDAMB231	1.11um	3h	https://maayanlab.cloud/L1000CDS2/meta?sig_id=LJP006_MDAMB231_3H:BRD-K87909389:1.11
9	0.0874	alvocidib	http://life.ccs.miami.edu/life/summary?mode=SmallMolecule&source=BROAD&input=BRD-K87909389	http://pubchem.ncbi.nlm.nih.gov/summary/summary.cgi?cid=5287969	None	MDAMB231	0.12um	3h	https://maayanlab.cloud/L1000CDS2/meta?sig_id=LJP006_MDAMB231_3H:BRD-K87909389:0.12
10	0.082	geldanamycin	http://life.ccs.miami.edu/life/summary?mode=SmallMolecule&source=BROAD&input=BRD-A19500257	http://pubchem.ncbi.nlm.nih.gov/summary/summary.cgi?cid=13017911	None	HS578T	10um	24h	https://maayanlab.cloud/L1000CDS2/meta?sig_id=LJP005_HS578T_24H:BRD-A19500257:10
11	0.082	radicicol	http://life.ccs.miami.edu/life/summary?mode=SmallMolecule&source=BROAD&input=BRD-A39996500	http://pubchem.ncbi.nlm.nih.gov/summary/summary.cgi?cid=5311380	None	HS578T	3.33um	24h	https://maayanlab.cloud/L1000CDS2/meta?sig_id=LJP005_HS578T_24H:BRD-A39996500:3.33
12	0.082	geldanamycin	http://life.ccs.miami.edu/life/summary?mode=SmallMolecule&source=BROAD&input=BRD-A19500257	http://pubchem.ncbi.nlm.nih.gov/summary/summary.cgi?cid=13017911	None	HA1E	1.11um	24h	https://maayanlab.cloud/L1000CDS2/meta?sig_id=LJP006_HA1E_24H:BRD-A19500257:1.11
13	0.082	radicicol	http://life.ccs.miami.edu/life/summary?mode=SmallMolecule&source=BROAD&input=BRD-A39996500	http://pubchem.ncbi.nlm.nih.gov/summary/summary.cgi?cid=5311380	None	HME1	3.33um	24h	https://maayanlab.cloud/L1000CDS2/meta?sig_id=LJP006_HME1_24H:BRD-A39996500:3.33
14	0.082	PD-0325901	http://life.ccs.miami.edu/life/summary?mode=SmallMolecule&source=BROAD&input=BRD-K49865102	http://pubchem.ncbi.nlm.nih.gov/summary/summary.cgi?cid=9826528	None	MCF10A	10um	3h	https://maayanlab.cloud/L1000CDS2/meta?sig_id=LJP006_MCF10A_3H:BRD-K49865102:10
15	0.082	tanespimycin	http://life.ccs.miami.edu/life/summary?mode=SmallMolecule&source=BROAD&input=BRD-A61304759	http://pubchem.ncbi.nlm.nih.gov/summary/summary.cgi?cid=73707384	None	HA1E	10um	24h	https://maayanlab.cloud/L1000CDS2/meta?sig_id=LJP007_HA1E_24H:BRD-A61304759:10
16	0.0765	geldanamycin	http://life.ccs.miami.edu/life/summary?mode=SmallMolecule&source=BROAD&input=BRD-A19500257	http://pubchem.ncbi.nlm.nih.gov/summary/summary.cgi?cid=13017911	None	HA1E	10.0um	24.0h	https://maayanlab.cloud/L1000CDS2/meta?sig_id=CPC005_HA1E_24H:BRD-A19500257:10.0
17	0.0765	CT-200783	http://life.ccs.miami.edu/life/summary?mode=SmallMolecule&source=BROAD&input=BRD-K02822062	http://pubchem.ncbi.nlm.nih.gov/summary/summary.cgi?cid=73707405	None	PC3	10.0um	6.0h	https://maayanlab.cloud/L1000CDS2/meta?sig_id=CPC006_PC3_6H:BRD-K02822062:10.0
18	0.0765	Tyrphostin AG 1478	http://life.ccs.miami.edu/life/summary?mode=SmallMolecule&source=BROAD&input=BRD-K68336408	http://pubchem.ncbi.nlm.nih.gov/summary/summary.cgi?cid=2051	None	SNGM	56.78um	6.0h	https://maayanlab.cloud/L1000CDS2/meta?sig_id=CPC006_SNGM_6H:BRD-K68336408:56.78
19	0.0765	auranofin	http://life.ccs.miami.edu/life/summary?mode=SmallMolecule&source=BROAD&input=BRD-A79465854	http://pubchem.ncbi.nlm.nih.gov/summary/summary.cgi?cid=0	None	SW948	10.0um	6.0h	https://maayanlab.cloud/L1000CDS2/meta?sig_id=CPC006_SW948_6H:BRD-A79465854:10.0
20	0.0765	NVP-AUY922	http://life.ccs.miami.edu/life/summary?mode=SmallMolecule&source=BROAD&input=BRD-K65182930	None	None	HA1E	10um	24h	https://maayanlab.cloud/L1000CDS2/meta?sig_id=LJP005_HA1E_24H:BRD-K65182930:10
21	0.0765	radicicol	http://life.ccs.miami.edu/life/summary?mode=SmallMolecule&source=BROAD&input=BRD-A39996500	http://pubchem.ncbi.nlm.nih.gov/summary/summary.cgi?cid=5311380	None	BT20	0.37um	24h	https://maayanlab.cloud/L1000CDS2/meta?sig_id=LJP006_BT20_24H:BRD-A39996500:0.37
22	0.0765	canertinib	http://life.ccs.miami.edu/life/summary?mode=SmallMolecule&source=BROAD&input=BRD-K50168500	http://pubchem.ncbi.nlm.nih.gov/summary/summary.cgi?cid=156414	None	BT20	10um	24h	https://maayanlab.cloud/L1000CDS2/meta?sig_id=LJP006_BT20_24H:BRD-K50168500:10
23	0.0765	radicicol	http://life.ccs.miami.edu/life/summary?mode=SmallMolecule&source=BROAD&input=BRD-A39996500	http://pubchem.ncbi.nlm.nih.gov/summary/summary.cgi?cid=5311380	None	HA1E	3.33um	24h	https://maayanlab.cloud/L1000CDS2/meta?sig_id=LJP006_HA1E_24H:BRD-A39996500:3.33
24	0.0765	mitoxantrone	http://life.ccs.miami.edu/life/summary?mode=SmallMolecule&source=BROAD&input=BRD-K21680192	http://pubchem.ncbi.nlm.nih.gov/summary/summary.cgi?cid=5458171	None	MDAMB231	3.33um	3h	https://maayanlab.cloud/L1000CDS2/meta?sig_id=LJP006_MDAMB231_3H:BRD-K21680192:3.33
25	0.071	geldanamycin	http://life.ccs.miami.edu/life/summary?mode=SmallMolecule&source=BROAD&input=BRD-A19500257	http://pubchem.ncbi.nlm.nih.gov/summary/summary.cgi?cid=13017911	None	HCC515	10.0um	24.0h	https://maayanlab.cloud/L1000CDS2/meta?sig_id=CPC002_HCC515_24H:BRD-A19500257:10.0
26	0.071	BRD-K41859756	http://life.ccs.miami.edu/life/summary?mode=SmallMolecule&source=BROAD&input=BRD-K41859756	http://pubchem.ncbi.nlm.nih.gov/summary/summary.cgi?cid=10096043	None	HT29	10.0um	24.0h	https://maayanlab.cloud/L1000CDS2/meta?sig_id=CPC006_HT29_24H:BRD-K41859756:10.0
27	0.071	piperlongumine (HPLC)	http://life.ccs.miami.edu/life/summary?mode=SmallMolecule&source=BROAD&input=BRD-K24132293	http://pubchem.ncbi.nlm.nih.gov/summary/summary.cgi?cid=637858	None	PC3	10.0um	24.0h	https://maayanlab.cloud/L1000CDS2/meta?sig_id=CPC006_PC3_24H:BRD-K24132293:10.0
28	0.071	S1170	http://life.ccs.miami.edu/life/summary?mode=SmallMolecule&source=BROAD&input=BRD-K73293050	http://pubchem.ncbi.nlm.nih.gov/summary/summary.cgi?cid=44607360	None	HA1E	10.0um	6.0h	https://maayanlab.cloud/L1000CDS2/meta?sig_id=CPC014_HA1E_6H:BRD-K73293050:10.0
29	0.071	geldanamycin	http://life.ccs.miami.edu/life/summary?mode=SmallMolecule&source=BROAD&input=BRD-A19500257	http://pubchem.ncbi.nlm.nih.gov/summary/summary.cgi?cid=13017911	None	BT20	0.37um	24h	https://maayanlab.cloud/L1000CDS2/meta?sig_id=LJP005_BT20_24H:BRD-A19500257:0.37
30	0.071	TWS-119	http://life.ccs.miami.edu/life/summary?mode=SmallMolecule&source=BROAD&input=BRD-K94176593	http://pubchem.ncbi.nlm.nih.gov/summary/summary.cgi?cid=9549289	None	HS578T	10um	24h	https://maayanlab.cloud/L1000CDS2/meta?sig_id=LJP005_HS578T_24H:BRD-K94176593:10
31	0.071	NVP-AUY922	http://life.ccs.miami.edu/life/summary?mode=SmallMolecule&source=BROAD&input=BRD-K65182930	None	None	HS578T	1.11um	24h	https://maayanlab.cloud/L1000CDS2/meta?sig_id=LJP005_HS578T_24H:BRD-K65182930:1.11
32	0.071	geldanamycin	http://life.ccs.miami.edu/life/summary?mode=SmallMolecule&source=BROAD&input=BRD-A19500257	http://pubchem.ncbi.nlm.nih.gov/summary/summary.cgi?cid=13017911	None	BT20	3.33um	24h	https://maayanlab.cloud/L1000CDS2/meta?sig_id=LJP006_BT20_24H:BRD-A19500257:3.33
33	0.071	NVP-TAE684	http://life.ccs.miami.edu/life/summary?mode=SmallMolecule&source=BROAD&input=BRD-K50140147	http://pubchem.ncbi.nlm.nih.gov/summary/summary.cgi?cid=16038120	None	BT20	10um	24h	https://maayanlab.cloud/L1000CDS2/meta?sig_id=LJP006_BT20_24H:BRD-K50140147:10
34	0.071	sirolimus	http://life.ccs.miami.edu/life/summary?mode=SmallMolecule&source=BROAD&input=BRD-A79768653	http://pubchem.ncbi.nlm.nih.gov/summary/summary.cgi?cid=5374464	None	HME1	10um	24h	https://maayanlab.cloud/L1000CDS2/meta?sig_id=LJP006_HME1_24H:BRD-A79768653:10
35	0.0656	geldanamycin	http://life.ccs.miami.edu/life/summary?mode=SmallMolecule&source=BROAD&input=BRD-A19500257	http://pubchem.ncbi.nlm.nih.gov/summary/summary.cgi?cid=13017911	None	HA1E	10.0um	24.0h	https://maayanlab.cloud/L1000CDS2/meta?sig_id=CPC001_HA1E_24H:BRD-A19500257:10.0
36	0.0656	Tyrphostin AG 1478	http://life.ccs.miami.edu/life/summary?mode=SmallMolecule&source=BROAD&input=BRD-K68336408	http://pubchem.ncbi.nlm.nih.gov/summary/summary.cgi?cid=2051	None	EFO27	56.78um	6.0h	https://maayanlab.cloud/L1000CDS2/meta?sig_id=CPC006_EFO27_6H:BRD-K68336408:56.78
37	0.0656	Tyrphostin AG 1478	http://life.ccs.miami.edu/life/summary?mode=SmallMolecule&source=BROAD&input=BRD-K68336408	http://pubchem.ncbi.nlm.nih.gov/summary/summary.cgi?cid=2051	None	HA1E	56.78um	24.0h	https://maayanlab.cloud/L1000CDS2/meta?sig_id=CPC006_HA1E_24H:BRD-K68336408:56.78
38	0.0656	16-HYDROXYTRIPTOLIDE	http://life.ccs.miami.edu/life/summary?mode=SmallMolecule&source=BROAD&input=BRD-A13122391	http://pubchem.ncbi.nlm.nih.gov/summary/summary.cgi?cid=16220015	None	HCC15	0.08um	6.0h	https://maayanlab.cloud/L1000CDS2/meta?sig_id=CPC006_HCC15_6H:BRD-A13122391:0.08
39	0.0656	Parthenolide	http://life.ccs.miami.edu/life/summary?mode=SmallMolecule&source=BROAD&input=BRD-K81651477	http://pubchem.ncbi.nlm.nih.gov/summary/summary.cgi?cid=5420804	None	NCIH2073	20.0um	6.0h	https://maayanlab.cloud/L1000CDS2/meta?sig_id=CPC006_NCIH2073_6H:BRD-K81651477:20.0
40	0.0656	trichostatin A	http://life.ccs.miami.edu/life/summary?mode=SmallMolecule&source=BROAD&input=BRD-A19037878	http://pubchem.ncbi.nlm.nih.gov/summary/summary.cgi?cid=6376322	None	PC3	10.0um	24.0h	https://maayanlab.cloud/L1000CDS2/meta?sig_id=CPC007_PC3_24H:BRD-A19037878:10.0
41	0.0656	BRD-K52080565	http://life.ccs.miami.edu/life/summary?mode=SmallMolecule&source=BROAD&input=BRD-K52080565	http://pubchem.ncbi.nlm.nih.gov/summary/summary.cgi?cid=9904	None	VCAP	10.0um	24.0h	https://maayanlab.cloud/L1000CDS2/meta?sig_id=CPC011_VCAP_24H:BRD-K52080565:10.0
42	0.0656	S-8599	http://life.ccs.miami.edu/life/summary?mode=SmallMolecule&source=BROAD&input=BRD-K49810818	http://pubchem.ncbi.nlm.nih.gov/summary/summary.cgi?cid=10173949	None	HA1E	10.0um	6.0h	https://maayanlab.cloud/L1000CDS2/meta?sig_id=CPC013_HA1E_6H:BRD-K49810818:10.0
43	0.0656	S1154	http://life.ccs.miami.edu/life/summary?mode=SmallMolecule&source=BROAD&input=BRD-K71512533	http://pubchem.ncbi.nlm.nih.gov/summary/summary.cgi?cid=24995524	None	HA1E	10.0um	6.0h	https://maayanlab.cloud/L1000CDS2/meta?sig_id=CPC013_HA1E_6H:BRD-K71512533:10.0
44	0.0656	598226	http://life.ccs.miami.edu/life/summary?mode=SmallMolecule&source=BROAD&input=BRD-A20697603	http://pubchem.ncbi.nlm.nih.gov/summary/summary.cgi?cid=16129995	None	PC3	10.0um	24.0h	https://maayanlab.cloud/L1000CDS2/meta?sig_id=CPC014_PC3_24H:BRD-A20697603:10.0
45	0.0656	BRD-K46419649	http://life.ccs.miami.edu/life/summary?mode=SmallMolecule&source=BROAD&input=BRD-K46419649	http://pubchem.ncbi.nlm.nih.gov/summary/summary.cgi?cid=3006531	None	A375	10.0um	6.0h	https://maayanlab.cloud/L1000CDS2/meta?sig_id=CPC018_A375_6H:BRD-K46419649:10.0
46	0.0656	tanespimycin	http://life.ccs.miami.edu/life/summary?mode=SmallMolecule&source=BROAD&input=BRD-A61304759	http://pubchem.ncbi.nlm.nih.gov/summary/summary.cgi?cid=73707384	None	HA1E	10um	24h	https://maayanlab.cloud/L1000CDS2/meta?sig_id=LJP009_HA1E_24H:BRD-A61304759:10
47	0.0656	dasatinib	http://life.ccs.miami.edu/life/summary?mode=SmallMolecule&source=BROAD&input=BRD-K49328571	http://pubchem.ncbi.nlm.nih.gov/summary/summary.cgi?cid=3062316	http://www.drugbank.ca/drugs/DB01254	HA1E	1.11um	24h	https://maayanlab.cloud/L1000CDS2/meta?sig_id=LJP005_HA1E_24H:BRD-K49328571:1.11
48	0.0656	NVP-AUY922	http://life.ccs.miami.edu/life/summary?mode=SmallMolecule&source=BROAD&input=BRD-K65182930	None	None	HA1E	1.11um	24h	https://maayanlab.cloud/L1000CDS2/meta?sig_id=LJP005_HA1E_24H:BRD-K65182930:1.11
49	0.0656	NVP-AUY922	http://life.ccs.miami.edu/life/summary?mode=SmallMolecule&source=BROAD&input=BRD-K65182930	None	None	HS578T	3.33um	24h	https://maayanlab.cloud/L1000CDS2/meta?sig_id=LJP005_HS578T_24H:BRD-K65182930:3.33
50	0.0656	TWS-119	http://life.ccs.miami.edu/life/summary?mode=SmallMolecule&source=BROAD&input=BRD-K94176593	http://pubchem.ncbi.nlm.nih.gov/summary/summary.cgi?cid=9549289	None	HS578T	10um	3h	https://maayanlab.cloud/L1000CDS2/meta?sig_id=LJP005_HS578T_3H:BRD-K94176593:10

### Sheet: L1000-AML_reverse_LFC>2_Nov25
Rank	score	Perturbation	Perturbation LIFE URL	Perturbation PubChem URL	Perturbation DrugBank URL	Cell-line	Dose	Time	Signature URL			https://maayanlab.cloud/L1000CDS2/#/result/619f9b33d99ec600506d6094
1	0.0634	piperlongumine (HPLC)	http://life.ccs.miami.edu/life/summary?mode=SmallMolecule&source=BROAD&input=BRD-K24132293	http://pubchem.ncbi.nlm.nih.gov/summary/summary.cgi?cid=637858	None	NOMO1	10.0um	6.0h	https://maayanlab.cloud/L1000CDS2/meta?sig_id=CPC006_NOMO1_6H:BRD-K24132293:10.0
2	0.0599	15-Deoxy-?12,14-prostaglandin J2	http://life.ccs.miami.edu/life/summary?mode=SmallMolecule&source=BROAD&input=BRD-K61033289	http://pubchem.ncbi.nlm.nih.gov/summary/summary.cgi?cid=12068863	None	THP1	10.0um	6.0h	https://maayanlab.cloud/L1000CDS2/meta?sig_id=CPC006_THP1_6H:BRD-K61033289:10.0
3	0.0563	phorbol-12-myristate-13-acetate (PMA)	http://life.ccs.miami.edu/life/summary?mode=SmallMolecule&source=BROAD&input=BRD-A15079084	http://pubchem.ncbi.nlm.nih.gov/summary/summary.cgi?cid=4792	None	NOMO1	10.0um	6.0h	https://maayanlab.cloud/L1000CDS2/meta?sig_id=CPC006_NOMO1_6H:BRD-A15079084:10.0
4	0.0493	KU 0060648 trihydrochloride	http://life.ccs.miami.edu/life/summary?mode=SmallMolecule&source=BROAD&input=BRD-K09499853	http://pubchem.ncbi.nlm.nih.gov/summary/summary.cgi?cid=11964036	None	U937	10.0um	6.0h	https://maayanlab.cloud/L1000CDS2/meta?sig_id=CPC006_U937_6H:BRD-K09499853:10.0
5	0.0493	Tyrphostin AG 1478	http://life.ccs.miami.edu/life/summary?mode=SmallMolecule&source=BROAD&input=BRD-K68336408	http://pubchem.ncbi.nlm.nih.gov/summary/summary.cgi?cid=2051	None	U937	56.78um	6.0h	https://maayanlab.cloud/L1000CDS2/meta?sig_id=CPC006_U937_6H:BRD-K68336408:56.78
6	0.0493	geldanamycin	http://life.ccs.miami.edu/life/summary?mode=SmallMolecule&source=BROAD&input=BRD-A19500257	http://pubchem.ncbi.nlm.nih.gov/summary/summary.cgi?cid=13017911	None	LNCAP	3.33um	24h	https://maayanlab.cloud/L1000CDS2/meta?sig_id=LJP006_LNCAP_24H:BRD-A19500257:3.33
7	0.0458	CT-200783	http://life.ccs.miami.edu/life/summary?mode=SmallMolecule&source=BROAD&input=BRD-K02822062	http://pubchem.ncbi.nlm.nih.gov/summary/summary.cgi?cid=73707405	None	NOMO1	10.0um	6.0h	https://maayanlab.cloud/L1000CDS2/meta?sig_id=CPC006_NOMO1_6H:BRD-K02822062:10.0
8	0.0458	HDAC6 inhibitor ISOX	http://life.ccs.miami.edu/life/summary?mode=SmallMolecule&source=BROAD&input=BRD-K69840642	http://pubchem.ncbi.nlm.nih.gov/summary/summary.cgi?cid=24951314	None	PL21	10.0um	6.0h	https://maayanlab.cloud/L1000CDS2/meta?sig_id=CPC006_PL21_6H:BRD-K69840642:10.0
9	0.0458	BO2 (inhibits RAD51)	http://life.ccs.miami.edu/life/summary?mode=SmallMolecule&source=BROAD&input=BRD-K10882151	http://pubchem.ncbi.nlm.nih.gov/summary/summary.cgi?cid=5738263	None	SKM1	40.0um	6.0h	https://maayanlab.cloud/L1000CDS2/meta?sig_id=CPC006_SKM1_6H:BRD-K10882151:40.0
10	0.0458	COT-10b	http://life.ccs.miami.edu/life/summary?mode=SmallMolecule&source=BROAD&input=BRD-K18190982	http://pubchem.ncbi.nlm.nih.gov/summary/summary.cgi?cid=73707373	None	SKM1	44.4um	6.0h	https://maayanlab.cloud/L1000CDS2/meta?sig_id=CPC006_SKM1_6H:BRD-K18190982:44.4
11	0.0458	B675700.cdx	http://life.ccs.miami.edu/life/summary?mode=SmallMolecule&source=BROAD&input=BRD-K88510285	http://pubchem.ncbi.nlm.nih.gov/summary/summary.cgi?cid=387447	None	U937	0.04um	6.0h	https://maayanlab.cloud/L1000CDS2/meta?sig_id=CPC006_U937_6H:BRD-K88510285:0.04
12	0.0423	phorbol-12-myristate-13-acetate (PMA)	http://life.ccs.miami.edu/life/summary?mode=SmallMolecule&source=BROAD&input=BRD-A15079084	http://pubchem.ncbi.nlm.nih.gov/summary/summary.cgi?cid=4792	None	PL21	10.0um	6.0h	https://maayanlab.cloud/L1000CDS2/meta?sig_id=CPC006_PL21_6H:BRD-A15079084:10.0
13	0.0423	Ingenol 3, 20-dibenzoate	http://life.ccs.miami.edu/life/summary?mode=SmallMolecule&source=BROAD&input=BRD-A52650764	http://pubchem.ncbi.nlm.nih.gov/summary/summary.cgi?cid=5225086	None	PL21	10.0um	6.0h	https://maayanlab.cloud/L1000CDS2/meta?sig_id=CPC006_PL21_6H:BRD-A52650764:10.0
14	0.0423	MLN2238	http://life.ccs.miami.edu/life/summary?mode=SmallMolecule&source=BROAD&input=BRD-K78659596	http://pubchem.ncbi.nlm.nih.gov/summary/summary.cgi?cid=25183872	None	PL21	10.0um	6.0h	https://maayanlab.cloud/L1000CDS2/meta?sig_id=CPC006_PL21_6H:BRD-K78659596:10.0
15	0.0423	Tyrphostin AG 1478	http://life.ccs.miami.edu/life/summary?mode=SmallMolecule&source=BROAD&input=BRD-K68336408	http://pubchem.ncbi.nlm.nih.gov/summary/summary.cgi?cid=2051	None	SKM1	56.78um	6.0h	https://maayanlab.cloud/L1000CDS2/meta?sig_id=CPC006_SKM1_6H:BRD-K68336408:56.78
16	0.0423	BI 2536	http://life.ccs.miami.edu/life/summary?mode=SmallMolecule&source=BROAD&input=BRD-K64890080	http://pubchem.ncbi.nlm.nih.gov/summary/summary.cgi?cid=11364421	None	THP1	10.0um	6.0h	https://maayanlab.cloud/L1000CDS2/meta?sig_id=CPC006_THP1_6H:BRD-K64890080:10.0
17	0.0423	B675700.cdx	http://life.ccs.miami.edu/life/summary?mode=SmallMolecule&source=BROAD&input=BRD-K88510285	http://pubchem.ncbi.nlm.nih.gov/summary/summary.cgi?cid=387447	None	THP1	0.04um	6.0h	https://maayanlab.cloud/L1000CDS2/meta?sig_id=CPC006_THP1_6H:BRD-K88510285:0.04
18	0.0423	geldanamycin	http://life.ccs.miami.edu/life/summary?mode=SmallMolecule&source=BROAD&input=BRD-A19500257	http://pubchem.ncbi.nlm.nih.gov/summary/summary.cgi?cid=13017911	None	HME1	0.37um	24h	https://maayanlab.cloud/L1000CDS2/meta?sig_id=LJP006_HME1_24H:BRD-A19500257:0.37
19	0.0423	geldanamycin	http://life.ccs.miami.edu/life/summary?mode=SmallMolecule&source=BROAD&input=BRD-A19500257	http://pubchem.ncbi.nlm.nih.gov/summary/summary.cgi?cid=13017911	None	HME1	1.11um	24h	https://maayanlab.cloud/L1000CDS2/meta?sig_id=LJP006_HME1_24H:BRD-A19500257:1.11
20	0.0387	Parthenolide	http://life.ccs.miami.edu/life/summary?mode=SmallMolecule&source=BROAD&input=BRD-K98548675	http://pubchem.ncbi.nlm.nih.gov/summary/summary.cgi?cid=6473881	None	NOMO1	10.0um	6.0h	https://maayanlab.cloud/L1000CDS2/meta?sig_id=CPC006_NOMO1_6H:BRD-K98548675:10.0
21	0.0387	TENIPOSIDE	http://life.ccs.miami.edu/life/summary?mode=SmallMolecule&source=BROAD&input=BRD-A35588707	http://pubchem.ncbi.nlm.nih.gov/summary/summary.cgi?cid=6708778	None	THP1	1.25um	6.0h	https://maayanlab.cloud/L1000CDS2/meta?sig_id=CPC006_THP1_6H:BRD-A35588707:1.25
22	0.0387	BRD-K92317137	http://life.ccs.miami.edu/life/summary?mode=SmallMolecule&source=BROAD&input=BRD-K92317137	http://pubchem.ncbi.nlm.nih.gov/summary/summary.cgi?cid=659101	None	THP1	10.0um	6.0h	https://maayanlab.cloud/L1000CDS2/meta?sig_id=CPC006_THP1_6H:BRD-K92317137:10.0
23	0.0387	BRD-A36630025	http://life.ccs.miami.edu/life/summary?mode=SmallMolecule&source=BROAD&input=BRD-A36630025	http://pubchem.ncbi.nlm.nih.gov/summary/summary.cgi?cid=4014291	None	U937	0.35um	6.0h	https://maayanlab.cloud/L1000CDS2/meta?sig_id=CPC006_U937_6H:BRD-A36630025:0.35
24	0.0387	CT-200783	http://life.ccs.miami.edu/life/summary?mode=SmallMolecule&source=BROAD&input=BRD-K02822062	http://pubchem.ncbi.nlm.nih.gov/summary/summary.cgi?cid=73707405	None	U937	10.0um	6.0h	https://maayanlab.cloud/L1000CDS2/meta?sig_id=CPC006_U937_6H:BRD-K02822062:10.0
25	0.0387	BRD-K06593056	http://life.ccs.miami.edu/life/summary?mode=SmallMolecule&source=BROAD&input=BRD-K06593056	http://pubchem.ncbi.nlm.nih.gov/summary/summary.cgi?cid=10410894	None	U937	20.0um	6.0h	https://maayanlab.cloud/L1000CDS2/meta?sig_id=CPC006_U937_6H:BRD-K06593056:20.0
26	0.0387	MENADIONE	http://life.ccs.miami.edu/life/summary?mode=SmallMolecule&source=BROAD&input=BRD-K78126613	http://pubchem.ncbi.nlm.nih.gov/summary/summary.cgi?cid=4055	http://www.drugbank.ca/drugs/DB00170	U937	10.0um	6.0h	https://maayanlab.cloud/L1000CDS2/meta?sig_id=CPC006_U937_6H:BRD-K78126613:10.0
27	0.0387	MLN2238	http://life.ccs.miami.edu/life/summary?mode=SmallMolecule&source=BROAD&input=BRD-K78659596	http://pubchem.ncbi.nlm.nih.gov/summary/summary.cgi?cid=25183872	None	U937	10.0um	6.0h	https://maayanlab.cloud/L1000CDS2/meta?sig_id=CPC006_U937_6H:BRD-K78659596:10.0
28	0.0387	PP-110	http://life.ccs.miami.edu/life/summary?mode=SmallMolecule&source=BROAD&input=BRD-K03618428	http://pubchem.ncbi.nlm.nih.gov/summary/summary.cgi?cid=24905203	None	WSUDLCL2	22.2um	6.0h	https://maayanlab.cloud/L1000CDS2/meta?sig_id=CPC006_WSUDLCL2_6H:BRD-K03618428:22.2
29	0.0352	vorinostat	http://life.ccs.miami.edu/life/summary?mode=SmallMolecule&source=BROAD&input=BRD-K81418486	http://pubchem.ncbi.nlm.nih.gov/summary/summary.cgi?cid=5311	http://www.drugbank.ca/drugs/DB02546	A549	10.0um	6.0h	https://maayanlab.cloud/L1000CDS2/meta?sig_id=CPC005_A549_6H:BRD-K81418486:10.0
30	0.0352	Ro 28-1675 ?	http://life.ccs.miami.edu/life/summary?mode=SmallMolecule&source=BROAD&input=BRD-K21672174	http://pubchem.ncbi.nlm.nih.gov/summary/summary.cgi?cid=9886086	None	NCIH2073	160.0um	6.0h	https://maayanlab.cloud/L1000CDS2/meta?sig_id=CPC006_NCIH2073_6H:BRD-K21672174:160.0
31	0.0352	BRD-A62809825	http://life.ccs.miami.edu/life/summary?mode=SmallMolecule&source=BROAD&input=BRD-A62809825	http://pubchem.ncbi.nlm.nih.gov/summary/summary.cgi?cid=5353993	None	NCIH596	10.0um	6.0h	https://maayanlab.cloud/L1000CDS2/meta?sig_id=CPC006_NCIH596_6H:BRD-A62809825:10.0
32	0.0352	TENIPOSIDE	http://life.ccs.miami.edu/life/summary?mode=SmallMolecule&source=BROAD&input=BRD-A35588707	http://pubchem.ncbi.nlm.nih.gov/summary/summary.cgi?cid=6708778	None	NOMO1	1.25um	6.0h	https://maayanlab.cloud/L1000CDS2/meta?sig_id=CPC006_NOMO1_6H:BRD-A35588707:1.25
33	0.0352	AG14361	http://life.ccs.miami.edu/life/summary?mode=SmallMolecule&source=BROAD&input=BRD-K00615600	http://pubchem.ncbi.nlm.nih.gov/summary/summary.cgi?cid=9840076	None	NOMO1	25.0um	6.0h	https://maayanlab.cloud/L1000CDS2/meta?sig_id=CPC006_NOMO1_6H:BRD-K00615600:25.0
34	0.0352	HLI 373	http://life.ccs.miami.edu/life/summary?mode=SmallMolecule&source=BROAD&input=BRD-K17349619	http://pubchem.ncbi.nlm.nih.gov/summary/summary.cgi?cid=435678	None	NOMO1	10.0um	6.0h	https://maayanlab.cloud/L1000CDS2/meta?sig_id=CPC006_NOMO1_6H:BRD-K17349619:10.0
35	0.0352	HDAC6 inhibitor ISOX	http://life.ccs.miami.edu/life/summary?mode=SmallMolecule&source=BROAD&input=BRD-K69840642	http://pubchem.ncbi.nlm.nih.gov/summary/summary.cgi?cid=24951314	None	NOMO1	10.0um	6.0h	https://maayanlab.cloud/L1000CDS2/meta?sig_id=CPC006_NOMO1_6H:BRD-K69840642:10.0
36	0.0352	vorinostat	http://life.ccs.miami.edu/life/summary?mode=SmallMolecule&source=BROAD&input=BRD-K81418486	http://pubchem.ncbi.nlm.nih.gov/summary/summary.cgi?cid=5311	http://www.drugbank.ca/drugs/DB02546	NOMO1	11.1um	6.0h	https://maayanlab.cloud/L1000CDS2/meta?sig_id=CPC006_NOMO1_6H:BRD-K81418486:11.1
37	0.0352	PERHEXILINE MALEATE	http://life.ccs.miami.edu/life/summary?mode=SmallMolecule&source=BROAD&input=BRD-A19633847	http://pubchem.ncbi.nlm.nih.gov/summary/summary.cgi?cid=5284439	None	OV7	10.0um	6.0h	https://maayanlab.cloud/L1000CDS2/meta?sig_id=CPC006_OV7_6H:BRD-A19633847:10.0
38	0.0352	MLN4924	http://life.ccs.miami.edu/life/summary?mode=SmallMolecule&source=BROAD&input=BRD-K67844266	http://pubchem.ncbi.nlm.nih.gov/summary/summary.cgi?cid=16720766	None	OV7	11.1um	6.0h	https://maayanlab.cloud/L1000CDS2/meta?sig_id=CPC006_OV7_6H:BRD-K67844266:11.1
39	0.0352	BRD-K08316444	http://life.ccs.miami.edu/life/summary?mode=SmallMolecule&source=BROAD&input=BRD-K08316444	http://pubchem.ncbi.nlm.nih.gov/summary/summary.cgi?cid=6758	None	PL21	0.63um	6.0h	https://maayanlab.cloud/L1000CDS2/meta?sig_id=CPC006_PL21_6H:BRD-K08316444:0.63
40	0.0352	curcumin	http://life.ccs.miami.edu/life/summary?mode=SmallMolecule&source=BROAD&input=BRD-K74148702	http://pubchem.ncbi.nlm.nih.gov/summary/summary.cgi?cid=16760039	None	PL21	48.0um	6.0h	https://maayanlab.cloud/L1000CDS2/meta?sig_id=CPC006_PL21_6H:BRD-K74148702:48.0
41	0.0352	PX12	http://life.ccs.miami.edu/life/summary?mode=SmallMolecule&source=BROAD&input=BRD-A56592690	http://pubchem.ncbi.nlm.nih.gov/summary/summary.cgi?cid=219104	None	SKM1	30.0um	6.0h	https://maayanlab.cloud/L1000CDS2/meta?sig_id=CPC006_SKM1_6H:BRD-A56592690:30.0
42	0.0352	CT-200783	http://life.ccs.miami.edu/life/summary?mode=SmallMolecule&source=BROAD&input=BRD-K02822062	http://pubchem.ncbi.nlm.nih.gov/summary/summary.cgi?cid=73707405	None	SKM1	10.0um	6.0h	https://maayanlab.cloud/L1000CDS2/meta?sig_id=CPC006_SKM1_6H:BRD-K02822062:10.0
43	0.0352	piperlongumine (HPLC)	http://life.ccs.miami.edu/life/summary?mode=SmallMolecule&source=BROAD&input=BRD-K24132293	http://pubchem.ncbi.nlm.nih.gov/summary/summary.cgi?cid=637858	None	SKM1	10.0um	6.0h	https://maayanlab.cloud/L1000CDS2/meta?sig_id=CPC006_SKM1_6H:BRD-K24132293:10.0
44	0.0352	vorinostat	http://life.ccs.miami.edu/life/summary?mode=SmallMolecule&source=BROAD&input=BRD-K81418486	http://pubchem.ncbi.nlm.nih.gov/summary/summary.cgi?cid=5311	http://www.drugbank.ca/drugs/DB02546	SKM1	11.1um	6.0h	https://maayanlab.cloud/L1000CDS2/meta?sig_id=CPC006_SKM1_6H:BRD-K81418486:11.1
45	0.0352	B675700.cdx	http://life.ccs.miami.edu/life/summary?mode=SmallMolecule&source=BROAD&input=BRD-K88510285	http://pubchem.ncbi.nlm.nih.gov/summary/summary.cgi?cid=387447	None	SW620	0.04um	6.0h	https://maayanlab.cloud/L1000CDS2/meta?sig_id=CPC006_SW620_6H:BRD-K88510285:0.04
46	0.0352	phorbol-12-myristate-13-acetate (PMA)	http://life.ccs.miami.edu/life/summary?mode=SmallMolecule&source=BROAD&input=BRD-A15079084	http://pubchem.ncbi.nlm.nih.gov/summary/summary.cgi?cid=4792	None	THP1	10.0um	6.0h	https://maayanlab.cloud/L1000CDS2/meta?sig_id=CPC006_THP1_6H:BRD-A15079084:10.0
47	0.0352	BRD-A36630025	http://life.ccs.miami.edu/life/summary?mode=SmallMolecule&source=BROAD&input=BRD-A36630025	http://pubchem.ncbi.nlm.nih.gov/summary/summary.cgi?cid=4014291	None	THP1	0.35um	6.0h	https://maayanlab.cloud/L1000CDS2/meta?sig_id=CPC006_THP1_6H:BRD-A36630025:0.35
48	0.0352	Akt inhibitor IV	http://life.ccs.miami.edu/life/summary?mode=SmallMolecule&source=BROAD&input=BRD-K28296557	http://pubchem.ncbi.nlm.nih.gov/summary/summary.cgi?cid=5719375	None	THP1	10.0um	6.0h	https://maayanlab.cloud/L1000CDS2/meta?sig_id=CPC006_THP1_6H:BRD-K28296557:10.0
49	0.0352	manumycin A	http://life.ccs.miami.edu/life/summary?mode=SmallMolecule&source=BROAD&input=BRD-K78599730	http://pubchem.ncbi.nlm.nih.gov/summary/summary.cgi?cid=44483259	None	THP1	9.08um	6.0h	https://maayanlab.cloud/L1000CDS2/meta?sig_id=CPC006_THP1_6H:BRD-K78599730:9.08
50	0.0352	MLN2238	http://life.ccs.miami.edu/life/summary?mode=SmallMolecule&source=BROAD&input=BRD-K78659596	http://pubchem.ncbi.nlm.nih.gov/summary/summary.cgi?cid=25183872	None	THP1	10.0um	6.0h	https://maayanlab.cloud/L1000CDS2/meta?sig_id=CPC006_THP1_6H:BRD-K78659596:10.0

### Sheet: L1000-BC_mimic
Rank	score	Perturbation	Perturbation LIFE URL	Perturbation PubChem URL	Perturbation DrugBank URL	Cell-line	Dose	Time	Signature URL				https://maayanlab.cloud/L1000CDS2/#/result/619f82f7d99ec600506d6086
1	0.0522	vorinostat	http://life.ccs.miami.edu/life/summary?mode=SmallMolecule&source=BROAD&input=BRD-K81418486	http://pubchem.ncbi.nlm.nih.gov/summary/summary.cgi?cid=5311	http://www.drugbank.ca/drugs/DB02546	HEPG2	10um	24h	https://maayanlab.cloud/L1000CDS2/meta?sig_id=LJP008_HEPG2_24H:BRD-K81418486:10
2	0.0522	A443654	http://life.ccs.miami.edu/life/summary?mode=SmallMolecule&source=BROAD&input=BRD-K88573743	None	None	HA1E	0.37um	24h	https://maayanlab.cloud/L1000CDS2/meta?sig_id=LJP006_HA1E_24H:BRD-K88573743:0.37
3	0.0435	Homoharringtonine	http://life.ccs.miami.edu/life/summary?mode=SmallMolecule&source=BROAD&input=BRD-K76674262	http://pubchem.ncbi.nlm.nih.gov/summary/summary.cgi?cid=285033	None	HA1E	10.0um	24.0h	https://maayanlab.cloud/L1000CDS2/meta?sig_id=CPC001_HA1E_24H:BRD-K76674262:10.0
4	0.0435	BRD-K80348542	http://life.ccs.miami.edu/life/summary?mode=SmallMolecule&source=BROAD&input=BRD-K80348542	http://pubchem.ncbi.nlm.nih.gov/summary/summary.cgi?cid=442195	None	HA1E	10.0um	24.0h	https://maayanlab.cloud/L1000CDS2/meta?sig_id=CPC002_HA1E_24H:BRD-K80348542:10.0
5	0.0435	Anisomycin	http://life.ccs.miami.edu/life/summary?mode=SmallMolecule&source=BROAD&input=BRD-K91370081	http://pubchem.ncbi.nlm.nih.gov/summary/summary.cgi?cid=253602	None	HA1E	10.0um	24.0h	https://maayanlab.cloud/L1000CDS2/meta?sig_id=CPC002_HA1E_24H:BRD-K91370081:10.0
6	0.0435	BRD-A36630025	http://life.ccs.miami.edu/life/summary?mode=SmallMolecule&source=BROAD&input=BRD-A36630025	http://pubchem.ncbi.nlm.nih.gov/summary/summary.cgi?cid=4014291	None	A375	0.35um	24.0h	https://maayanlab.cloud/L1000CDS2/meta?sig_id=CPC006_A375_24H:BRD-A36630025:0.35
7	0.0435	BRD-K15563106	http://life.ccs.miami.edu/life/summary?mode=SmallMolecule&source=BROAD&input=BRD-K15563106	http://pubchem.ncbi.nlm.nih.gov/summary/summary.cgi?cid=4788	None	A375	177.6um	24.0h	https://maayanlab.cloud/L1000CDS2/meta?sig_id=CPC006_A375_24H:BRD-K15563106:177.6
8	0.0435	BRD-K28907958	http://life.ccs.miami.edu/life/summary?mode=SmallMolecule&source=BROAD&input=BRD-K28907958	http://pubchem.ncbi.nlm.nih.gov/summary/summary.cgi?cid=135411	None	A375	11.1um	24.0h	https://maayanlab.cloud/L1000CDS2/meta?sig_id=CPC006_A375_24H:BRD-K28907958:11.1
9	0.0435	BRD-A36630025	http://life.ccs.miami.edu/life/summary?mode=SmallMolecule&source=BROAD&input=BRD-A36630025	http://pubchem.ncbi.nlm.nih.gov/summary/summary.cgi?cid=4014291	None	HA1E	0.35um	24.0h	https://maayanlab.cloud/L1000CDS2/meta?sig_id=CPC006_HA1E_24H:BRD-A36630025:0.35
10	0.0435	BRD-K26664453	http://life.ccs.miami.edu/life/summary?mode=SmallMolecule&source=BROAD&input=BRD-K26664453	http://pubchem.ncbi.nlm.nih.gov/summary/summary.cgi?cid=5311281	None	HA1E	10.0um	24.0h	https://maayanlab.cloud/L1000CDS2/meta?sig_id=CPC006_HA1E_24H:BRD-K26664453:10.0
11	0.0435	Emetine Dihydrochloride Hydrate (74)	http://life.ccs.miami.edu/life/summary?mode=SmallMolecule&source=BROAD&input=BRD-K01976263	http://pubchem.ncbi.nlm.nih.gov/summary/summary.cgi?cid=11957493	None	HA1E	0.63um	6.0h	https://maayanlab.cloud/L1000CDS2/meta?sig_id=CPC006_HA1E_6H:BRD-K01976263:0.63
12	0.0435	chaetocin	http://life.ccs.miami.edu/life/summary?mode=SmallMolecule&source=BROAD&input=BRD-A85860691	http://pubchem.ncbi.nlm.nih.gov/summary/summary.cgi?cid=161591	None	HCC515	0.08um	24.0h	https://maayanlab.cloud/L1000CDS2/meta?sig_id=CPC006_HCC515_24H:BRD-A85860691:0.08
13	0.0435	BI 2536	http://life.ccs.miami.edu/life/summary?mode=SmallMolecule&source=BROAD&input=BRD-K64890080	http://pubchem.ncbi.nlm.nih.gov/summary/summary.cgi?cid=11364421	None	SNGM	10.0um	6.0h	https://maayanlab.cloud/L1000CDS2/meta?sig_id=CPC006_SNGM_6H:BRD-K64890080:10.0
14	0.0435	trichostatin A	http://life.ccs.miami.edu/life/summary?mode=SmallMolecule&source=BROAD&input=BRD-A19037878	http://pubchem.ncbi.nlm.nih.gov/summary/summary.cgi?cid=6376322	None	HA1E	10.0um	24.0h	https://maayanlab.cloud/L1000CDS2/meta?sig_id=CPC007_HA1E_24H:BRD-A19037878:10.0
15	0.0435	T542500	http://life.ccs.miami.edu/life/summary?mode=SmallMolecule&source=BROAD&input=BRD-A59985574	http://pubchem.ncbi.nlm.nih.gov/summary/summary.cgi?cid=5515	None	SKB	10.0um	24.0h	https://maayanlab.cloud/L1000CDS2/meta?sig_id=CPC012_SKB_24H:BRD-A59985574:10.0
16	0.0435	F9428	http://life.ccs.miami.edu/life/summary?mode=SmallMolecule&source=BROAD&input=BRD-K14791739	http://pubchem.ncbi.nlm.nih.gov/summary/summary.cgi?cid=73707412	None	A549	10.0um	24.0h	https://maayanlab.cloud/L1000CDS2/meta?sig_id=CPC013_A549_24H:BRD-K14791739:10.0
17	0.0435	pracinostat	http://life.ccs.miami.edu/life/summary?mode=SmallMolecule&source=BROAD&input=BRD-K86797399	None	None	PC3	10um	24h	https://maayanlab.cloud/L1000CDS2/meta?sig_id=LJP008_PC3_24H:BRD-K86797399:10
18	0.0348	vorinostat	http://life.ccs.miami.edu/life/summary?mode=SmallMolecule&source=BROAD&input=BRD-K81418486	http://pubchem.ncbi.nlm.nih.gov/summary/summary.cgi?cid=5311	http://www.drugbank.ca/drugs/DB02546	HA1E	10.0um	24.0h	https://maayanlab.cloud/L1000CDS2/meta?sig_id=CPC001_HA1E_24H:BRD-K81418486:10.0
19	0.0348	THM-I-94	http://life.ccs.miami.edu/life/summary?mode=SmallMolecule&source=BROAD&input=BRD-K12867552	http://pubchem.ncbi.nlm.nih.gov/summary/summary.cgi?cid=11749858	None	HCC515	10.0um	6.0h	https://maayanlab.cloud/L1000CDS2/meta?sig_id=CPC002_HCC515_6H:BRD-K12867552:10.0
20	0.0348	Puromycin dihydrochloride	http://life.ccs.miami.edu/life/summary?mode=SmallMolecule&source=BROAD&input=BRD-K36007650	http://pubchem.ncbi.nlm.nih.gov/summary/summary.cgi?cid=23618032	None	HCC515	10.0um	24.0h	https://maayanlab.cloud/L1000CDS2/meta?sig_id=CPC003_HCC515_24H:BRD-K36007650:10.0
21	0.0348	EMETINE	http://life.ccs.miami.edu/life/summary?mode=SmallMolecule&source=BROAD&input=BRD-A25687296	http://pubchem.ncbi.nlm.nih.gov/summary/summary.cgi?cid=5702048	None	HA1E	10.0um	24.0h	https://maayanlab.cloud/L1000CDS2/meta?sig_id=CPC004_HA1E_24H:BRD-A25687296:10.0
22	0.0348	TENIPOSIDE	http://life.ccs.miami.edu/life/summary?mode=SmallMolecule&source=BROAD&input=BRD-A35588707	http://pubchem.ncbi.nlm.nih.gov/summary/summary.cgi?cid=6708778	None	HA1E	10.0um	6.0h	https://maayanlab.cloud/L1000CDS2/meta?sig_id=CPC004_HA1E_6H:BRD-A35588707:10.0
23	0.0348	AMSACRINE	http://life.ccs.miami.edu/life/summary?mode=SmallMolecule&source=BROAD&input=BRD-K98490050	http://pubchem.ncbi.nlm.nih.gov/summary/summary.cgi?cid=3926765	None	HA1E	10.0um	6.0h	https://maayanlab.cloud/L1000CDS2/meta?sig_id=CPC004_HA1E_6H:BRD-K98490050:10.0
24	0.0348	Cycloheximide	http://life.ccs.miami.edu/life/summary?mode=SmallMolecule&source=BROAD&input=BRD-A62184259	http://pubchem.ncbi.nlm.nih.gov/summary/summary.cgi?cid=2900	None	HCC515	10.0um	24.0h	https://maayanlab.cloud/L1000CDS2/meta?sig_id=CPC004_HCC515_24H:BRD-A62184259:10.0
25	0.0348	RHODOMYRTOXIN B	http://life.ccs.miami.edu/life/summary?mode=SmallMolecule&source=BROAD&input=BRD-A08003242	http://pubchem.ncbi.nlm.nih.gov/summary/summary.cgi?cid=3270699	None	A375	10.0um	24.0h	https://maayanlab.cloud/L1000CDS2/meta?sig_id=CPC005_A375_24H:BRD-A08003242:10.0
26	0.0348	trichostatin A	http://life.ccs.miami.edu/life/summary?mode=SmallMolecule&source=BROAD&input=BRD-A19037878	http://pubchem.ncbi.nlm.nih.gov/summary/summary.cgi?cid=6376322	None	A375	10.0um	24.0h	https://maayanlab.cloud/L1000CDS2/meta?sig_id=CPC005_A375_24H:BRD-A19037878:10.0
27	0.0348	vorinostat	http://life.ccs.miami.edu/life/summary?mode=SmallMolecule&source=BROAD&input=BRD-K81418486	http://pubchem.ncbi.nlm.nih.gov/summary/summary.cgi?cid=5311	http://www.drugbank.ca/drugs/DB02546	A549	10.0um	24.0h	https://maayanlab.cloud/L1000CDS2/meta?sig_id=CPC005_A549_24H:BRD-K81418486:10.0
28	0.0348	trichostatin A	http://life.ccs.miami.edu/life/summary?mode=SmallMolecule&source=BROAD&input=BRD-A19037878	http://pubchem.ncbi.nlm.nih.gov/summary/summary.cgi?cid=6376322	None	PC3	10.0um	24.0h	https://maayanlab.cloud/L1000CDS2/meta?sig_id=CPC005_PC3_24H:BRD-A19037878:10.0
29	0.0348	4-Demethoxydaunorubicin hydrochloride (65)	http://life.ccs.miami.edu/life/summary?mode=SmallMolecule&source=BROAD&input=BRD-A71390734	http://pubchem.ncbi.nlm.nih.gov/summary/summary.cgi?cid=42594	None	A375	0.08um	24.0h	https://maayanlab.cloud/L1000CDS2/meta?sig_id=CPC006_A375_24H:BRD-A71390734:0.08
30	0.0348	CT-200783	http://life.ccs.miami.edu/life/summary?mode=SmallMolecule&source=BROAD&input=BRD-K02822062	http://pubchem.ncbi.nlm.nih.gov/summary/summary.cgi?cid=73707405	None	A375	10.0um	24.0h	https://maayanlab.cloud/L1000CDS2/meta?sig_id=CPC006_A375_24H:BRD-K02822062:10.0
31	0.0348	PLX-4032	http://life.ccs.miami.edu/life/summary?mode=SmallMolecule&source=BROAD&input=BRD-K56343971	http://pubchem.ncbi.nlm.nih.gov/summary/summary.cgi?cid=42611257	None	A375	10.0um	24.0h	https://maayanlab.cloud/L1000CDS2/meta?sig_id=CPC006_A375_24H:BRD-K56343971:10.0
32	0.0348	Parthenolide	http://life.ccs.miami.edu/life/summary?mode=SmallMolecule&source=BROAD&input=BRD-K98548675	http://pubchem.ncbi.nlm.nih.gov/summary/summary.cgi?cid=6473881	None	A375	10.0um	24.0h	https://maayanlab.cloud/L1000CDS2/meta?sig_id=CPC006_A375_24H:BRD-K98548675:10.0
33	0.0348	BRD-K28907958	http://life.ccs.miami.edu/life/summary?mode=SmallMolecule&source=BROAD&input=BRD-K28907958	http://pubchem.ncbi.nlm.nih.gov/summary/summary.cgi?cid=135411	None	HA1E	11.1um	24.0h	https://maayanlab.cloud/L1000CDS2/meta?sig_id=CPC006_HA1E_24H:BRD-K28907958:11.1
34	0.0348	IMD 0354	http://life.ccs.miami.edu/life/summary?mode=SmallMolecule&source=BROAD&input=BRD-K74305673	http://pubchem.ncbi.nlm.nih.gov/summary/summary.cgi?cid=5081913	None	HA1E	10.0um	24.0h	https://maayanlab.cloud/L1000CDS2/meta?sig_id=CPC006_HA1E_24H:BRD-K74305673:10.0
35	0.0348	BRD-K28907958	http://life.ccs.miami.edu/life/summary?mode=SmallMolecule&source=BROAD&input=BRD-K28907958	http://pubchem.ncbi.nlm.nih.gov/summary/summary.cgi?cid=135411	None	HA1E	11.1um	6.0h	https://maayanlab.cloud/L1000CDS2/meta?sig_id=CPC006_HA1E_6H:BRD-K28907958:11.1
36	0.0348	TENIPOSIDE	http://life.ccs.miami.edu/life/summary?mode=SmallMolecule&source=BROAD&input=BRD-A35588707	http://pubchem.ncbi.nlm.nih.gov/summary/summary.cgi?cid=6708778	None	HCC515	1.25um	24.0h	https://maayanlab.cloud/L1000CDS2/meta?sig_id=CPC006_HCC515_24H:BRD-A35588707:1.25
37	0.0348	ABT-888 (Veliparib)	http://life.ccs.miami.edu/life/summary?mode=SmallMolecule&source=BROAD&input=BRD-K87142802	http://pubchem.ncbi.nlm.nih.gov/summary/summary.cgi?cid=11960529	None	HT115	10.0um	6.0h	https://maayanlab.cloud/L1000CDS2/meta?sig_id=CPC006_HT115_6H:BRD-K87142802:10.0
38	0.0348	GF-109203X	http://life.ccs.miami.edu/life/summary?mode=SmallMolecule&source=BROAD&input=BRD-K31342827	http://pubchem.ncbi.nlm.nih.gov/summary/summary.cgi?cid=2396	None	HT29	12.12um	24.0h	https://maayanlab.cloud/L1000CDS2/meta?sig_id=CPC006_HT29_24H:BRD-K31342827:12.12
39	0.0348	16-HYDROXYTRIPTOLIDE	http://life.ccs.miami.edu/life/summary?mode=SmallMolecule&source=BROAD&input=BRD-A13122391	http://pubchem.ncbi.nlm.nih.gov/summary/summary.cgi?cid=16220015	None	LOVO	0.08um	6.0h	https://maayanlab.cloud/L1000CDS2/meta?sig_id=CPC006_LOVO_6H:BRD-A13122391:0.08
40	0.0348	trichostatin A	http://life.ccs.miami.edu/life/summary?mode=SmallMolecule&source=BROAD&input=BRD-A19037878	http://pubchem.ncbi.nlm.nih.gov/summary/summary.cgi?cid=6376322	None	PC3	10.0um	24.0h	https://maayanlab.cloud/L1000CDS2/meta?sig_id=CPC006_PC3_24H:BRD-A19037878:10.0
41	0.0348	BI 2536	http://life.ccs.miami.edu/life/summary?mode=SmallMolecule&source=BROAD&input=BRD-K64890080	http://pubchem.ncbi.nlm.nih.gov/summary/summary.cgi?cid=11364421	None	SKLU1	10.0um	6.0h	https://maayanlab.cloud/L1000CDS2/meta?sig_id=CPC006_SKLU1_6H:BRD-K64890080:10.0
42	0.0348	AG14361	http://life.ccs.miami.edu/life/summary?mode=SmallMolecule&source=BROAD&input=BRD-K00615600	http://pubchem.ncbi.nlm.nih.gov/summary/summary.cgi?cid=9840076	None	SKM1	25.0um	6.0h	https://maayanlab.cloud/L1000CDS2/meta?sig_id=CPC006_SKM1_6H:BRD-K00615600:25.0
43	0.0348	Carbazol-9-yl-p-tolyl-methanone	http://life.ccs.miami.edu/life/summary?mode=SmallMolecule&source=BROAD&input=BRD-K71265179	http://pubchem.ncbi.nlm.nih.gov/summary/summary.cgi?cid=576989	None	A549	10.0um	24.0h	https://maayanlab.cloud/L1000CDS2/meta?sig_id=CPC007_A549_24H:BRD-K71265179:10.0
44	0.0348	BRD-A76490030	http://life.ccs.miami.edu/life/summary?mode=SmallMolecule&source=BROAD&input=BRD-A76490030	http://pubchem.ncbi.nlm.nih.gov/summary/summary.cgi?cid=4381125	None	PC3	10.0um	24.0h	https://maayanlab.cloud/L1000CDS2/meta?sig_id=CPC007_PC3_24H:BRD-A76490030:10.0
45	0.0348	NCGC00241435-01	http://life.ccs.miami.edu/life/summary?mode=SmallMolecule&source=BROAD&input=BRD-K46017542	http://pubchem.ncbi.nlm.nih.gov/summary/summary.cgi?cid=60138107	None	A375	10.0um	24.0h	https://maayanlab.cloud/L1000CDS2/meta?sig_id=CPC008_A375_24H:BRD-K46017542:10.0
46	0.0348	vorinostat	http://life.ccs.miami.edu/life/summary?mode=SmallMolecule&source=BROAD&input=BRD-K81418486	http://pubchem.ncbi.nlm.nih.gov/summary/summary.cgi?cid=5311	http://www.drugbank.ca/drugs/DB02546	PC3	10.0um	24.0h	https://maayanlab.cloud/L1000CDS2/meta?sig_id=CPC008_PC3_24H:BRD-K81418486:10.0
47	0.0348	BRD-K99633092	http://life.ccs.miami.edu/life/summary?mode=SmallMolecule&source=BROAD&input=BRD-K99633092	http://pubchem.ncbi.nlm.nih.gov/summary/summary.cgi?cid=44237409	None	A375	10.0um	6.0h	https://maayanlab.cloud/L1000CDS2/meta?sig_id=CPC010_A375_6H:BRD-K99633092:10.0
48	0.0348	2-chloro-2-deoxyadenosine	http://life.ccs.miami.edu/life/summary?mode=SmallMolecule&source=BROAD&input=BRD-K93034159	http://pubchem.ncbi.nlm.nih.gov/summary/summary.cgi?cid=20279	http://www.drugbank.ca/drugs/DB00242	VCAP	10.0um	24.0h	https://maayanlab.cloud/L1000CDS2/meta?sig_id=CPC010_VCAP_24H:BRD-K93034159:10.0
49	0.0348	F3055	http://life.ccs.miami.edu/life/summary?mode=SmallMolecule&source=BROAD&input=BRD-K87909389	http://pubchem.ncbi.nlm.nih.gov/summary/summary.cgi?cid=5287969	None	A375	10.0um	6.0h	https://maayanlab.cloud/L1000CDS2/meta?sig_id=CPC012_A375_6H:BRD-K87909389:10.0
50	0.0348	BRD-A63583287	http://life.ccs.miami.edu/life/summary?mode=SmallMolecule&source=BROAD&input=BRD-A63583287	http://pubchem.ncbi.nlm.nih.gov/summary/summary.cgi?cid=73707394	None	ASC	10.0um	24.0h	https://maayanlab.cloud/L1000CDS2/meta?sig_id=CPC012_ASC_24H:BRD-A63583287:10.0
